# Multi-omic longitudinal profiling of companion dogs reveals cross-omic coordination and structured aging trajectories

**DOI:** 10.64898/2026.11.12.764519

**Authors:** Tal Bamberger, Yadid M. Algavi, Efrat Muller, Omri Peleg, Shiri Baum, Ashlee Greenier, Christine Adjangba, Elizabeth Slikas, Layla Brassington, Blaise Mariner, Brianah McCoy, Benjamin R. Harrison, Maria Partida-Aguilar, Abbey Marye, Adam Harris, Emily Rout, DAP Consortium, Anne Avery, Daniel E.L. Promislow, Noah Snyder-Mackler, Elhanan Borenstein

## Abstract

Aging is a systems-level biological process shaped by coordinated changes across molecular, physiological, and environmental domains, yet how these domains interact and impact aging remains poorly understood. Companion dogs offer a powerful model for addressing this gap, combining shared human environments with diversity in genetics, lifespan, and disease susceptibility. Here, we present a longitudinal multi-omic analysis of aging in 965 companion dogs from the Dog Aging Project, integrating microbiome, epigenome, blood metabolome, and immune phenotyping with extensive clinical, environmental, and lifestyle surveys. We reveal an interconnected cross-omic architecture, with age emerging as the dominant axis of biological variation. We further identify a predictive multi-omic aging signature, distinguish linear from non-linear aging trajectories, uncover breed size-dependent dynamics, and characterize omic-specific mortality risk. Collectively, our findings reveal organizing principles of aging, many paralleling human observations, provide a unique resource for integrative geroscience, and establish dogs as a translational model for aging research.

## Supplementary Tables for "Multi-omic longitudinal profiling of companion dogs reveals cross-omic coordination and structured aging trajectories" (part 1 of 3)

### Sheet: Tables description
Table	Description
1	Microbiome-based prediction of metabolite levels
2	Altmann’s feature importance for microbiome-based metabolite prediction.
3	Cross-species comparison of microbiome-metabolite associations.
4	Methylation-based prediction of immune-cell features.
5	Altmann’s feature-importance results from random forest models predicting metabolite levels from species-level microbiome relative abundances.
6	Associations between phenotypic and environmental factors and omic-layer variation.
7	Feature-level phenotype-omic associations.
8	Multi-omic age-clock prediction performance.
9	Age-associated multi-omic module.
10	Age correlations of module features.
11	Age-size trajectory model results across omic layers.

### Sheet: 1 Metabolites prediction
Supplementary Table 1. Microbiome-based prediction of metabolite levels.
Out-of-sample prediction performance of random forest models trained using species-level microbiome relative abundances to predict targeted metabolite levels. The table includes prediction accuracy metrics and significance estimates used to identify metabolites well predicted by the microbiome, corresponding to Fig. 2B–C and Supplementary Fig. 2.
Metabolite	Number of folds	Mean Spearman r correlation	SD correlation	p-values	FDR	Significant
1-Methylnicotinamide	50	0.100009	0.0756467	1.48995e-11	1.29626e-09	FALSE
1/3-Methylhistidine	50	0.0801793	0.0713464	2.13437e-07	1.60078e-05	FALSE
2-Aminoadipate	50	0.168791	0.0617768	2.1628e-31	2.35745e-29	FALSE
2-Deoxycytidine	50	0.115481	0.0715225	6.60377e-15	6.00943e-13	FALSE
2-Hydroxyglutarate	50	0.0172791	0.0950209	0.100384	1	FALSE
2-Hydroxyisobutyrate/2-Hydroxybutyrate	50	0.265292	0.0761185	5.30843e-86	6.63553e-84	FALSE
3-Hydroxyisovaleric Acid	50	0.0203804	0.0854601	0.108188	1	FALSE
3-Indoxyl Sulfate	50	0.481233	0.0675299	2.27e-322	3e-320	TRUE
3-Methyl-3-Hydroxyglutaric Acid	50	0.118463	0.0806989	9.07606e-17	8.62226e-15	FALSE
3HBA	50	0.230871	0.071971	2.79934e-63	3.41519e-61	FALSE
4-Hydroxybenzoic Acid	50	0.243041	0.0760743	2.92353e-71	3.59595e-69	FALSE
5-Aminovaleric Acid	50	0.0841337	0.0850526	3.90266e-09	3.16115e-07	FALSE
5-Methylcytidine	50	0.116546	0.0834763	1.86017e-16	1.74856e-14	FALSE
7-Methylguanine	50	0.208065	0.0696048	2.68909e-50	3.14624e-48	FALSE
Acetylcarnitine	50	0.266142	0.0854461	1.30059e-88	1.63875e-86	FALSE
Adenosine	50	-0.0508726	0.0840774	0.999894	1	FALSE
Adenylosuccinate	50	0.0432795	0.0810513	0.00389675	0.190941	FALSE
Agmatine	50	0.0244012	0.0810139	0.0980309	1	FALSE
Alanine	50	0.0195583	0.0781216	0.20482	1	FALSE
Allantoin	50	0.0158598	0.0825727	0.253624	1	FALSE
Alpha-Ketoglutaric Acid	50	0.0927096	0.0700111	1.41168e-09	1.19992e-07	FALSE
Anserine	50	0.0798424	0.0812166	4.48168e-08	3.45089e-06	FALSE
Arabitol/Xylitol	50	0.120046	0.0837508	1.69413e-17	1.66025e-15	FALSE
Arachidonate	50	0.0361015	0.0824197	0.0178626	0.714505	FALSE
Arginine	50	0.0684643	0.0849138	1.91572e-06	0.000136016	FALSE
Asparagine	50	-0.0231631	0.0899022	0.956625	1	FALSE
Aspartic Acid	50	0.0216945	0.0860658	0.105791	1	FALSE
Azelaic Acid	50	0.0225712	0.0833978	0.0944892	1	FALSE
Betaine	50	0.0102579	0.0934935	0.217221	1	FALSE
Cadaverine	50	-0.0221622	0.0671689	0.996387	1	FALSE
Carnitine	50	0.197422	0.0722017	2.50164e-45	2.87688e-43	FALSE
Carnosine	50	0.0595859	0.0672472	0.000360464	0.0205465	FALSE
Cholesteryl Sulfate	50	0.0389885	0.0724944	0.0189196	0.737865	FALSE
Choline	50	0.0667989	0.0711016	2.38219e-05	0.00150078	FALSE
Citraconic Acid	50	-0.0311969	0.0851082	0.992199	1	FALSE
Citrulline	50	0.0652474	0.0860947	6.01296e-06	0.000402868	FALSE
Creatine	50	0.305759	0.0769749	4.71726e-117	6.0381e-115	TRUE
Creatinine	50	0.143784	0.0748481	8.81201e-24	8.98825e-22	FALSE
Cystathionine	50	0.0317009	0.0770102	0.046636	1	FALSE
Cystine	50	0.0377404	0.0727679	0.0251134	0.904083	FALSE
Cytidine	50	0.0138775	0.0800635	0.30736	1	FALSE
D-Leucic Acid	50	0.126748	0.0769873	1.23432e-18	1.22198e-16	FALSE
Deoxycarnitine	50	0.0931113	0.0634724	3.05477e-09	2.50491e-07	FALSE
Dimethylarginine (A/SDMA)	50	0.0993124	0.0882527	1.01825e-12	8.9606e-11	FALSE
Dimethylglycine	50	0.0701104	0.0658798	2.21256e-05	0.00143816	FALSE
Epinephrine	50	0.071364	0.0753394	3.83123e-06	0.000260524	FALSE
Ethanolamine	50	0.12172	0.0774411	2.76891e-17	2.68584e-15	FALSE
Ethylmalonic acid	50	0.171977	0.0776639	1.19923e-34	1.34314e-32	FALSE
FAD	50	0.136376	0.0752425	2.09931e-21	2.09931e-19	FALSE
G6P	50	-0.0237135	0.0753861	0.989864	1	FALSE
Glucoronate	50	-0.0952924	0.0775653	1	1	FALSE
Glucose	50	0.0359963	0.0885322	0.00747929	0.329089	FALSE
Glutamic acid	50	-0.0276504	0.0893872	0.980715	1	FALSE
Glutamine	50	0.138242	0.0944835	9.56764e-25	1.0046e-22	FALSE
Glutaric Acid	50	0.420808	0.0893697	3.64478e-242	4.77467e-240	TRUE
Glutarylcarnitine	50	0.0710447	0.0759669	3.59039e-06	0.000247737	FALSE
Glycerol-3-P	50	0.140733	0.0789089	2.23005e-23	2.25235e-21	FALSE
Glycerophosphocholine	50	0.0282156	0.0817876	0.0574879	1	FALSE
Glycine	50	0.22322	0.0704807	8.13177e-59	9.83945e-57	FALSE
Guanidinoacetate	50	0.043183	0.0805533	0.00454322	0.215096	FALSE
Histidine	50	0.145218	0.0730236	5.85058e-24	6.0261e-22	FALSE
Homoarginine	50	0.245209	0.0889437	2.72974e-75	3.38487e-73	FALSE
Homocitrulline	50	0.159079	0.0795167	9.1808e-30	9.91526e-28	FALSE
Hydroxyproline	50	0.170113	0.0674429	1.05828e-32	1.1747e-30	FALSE
Hypotaurine	50	0.0438202	0.0796536	0.00530613	0.244082	FALSE
Hypoxanthine	50	-0.0192258	0.0759086	0.977151	1	FALSE
Imidazole Propionate	50	0.301569	0.0707431	1.44839e-112	1.83945e-110	TRUE
Indole-3-Acetic Acid	50	0.215868	0.0764429	1.51131e-55	1.81357e-53	FALSE
Indole-3-Lactate	50	0.0896742	0.0741612	1.75418e-09	1.47351e-07	FALSE
Indole-3-Propionate	50	0.578141	0.0581313	0	0	TRUE
Inositol	50	0.0164343	0.0721556	0.37444	1	FALSE
Kynurenic Acid	50	-0.0154364	0.084551	0.924113	1	FALSE
L-Kynurenine	50	0.0470455	0.0730126	0.00448116	0.215096	FALSE
Lactate	50	0.0814944	0.0795913	2.73704e-08	2.16226e-06	FALSE
Leucine /D-Norleucine	50	0.0587077	0.0657432	0.000566684	0.0311676	FALSE
Linoleic Acid	50	0.0408339	0.0903462	0.00198617	0.0993084	FALSE
Linolenic Acid	50	0.214768	0.0748673	1.12083e-54	1.33378e-52	FALSE
Lysine	50	0.172433	0.0794464	3.99985e-35	4.51983e-33	FALSE
Maleic Acid	50	0.0034585	0.0668467	0.781322	1	FALSE
Margaric Acid	50	0.146132	0.0741666	2.25596e-24	2.3462e-22	FALSE
Methionine	50	0.0608009	0.0846216	2.32102e-05	0.00148545	FALSE
Methionine Sulfoxide	50	0.0554454	0.0765773	0.000384304	0.021521	FALSE
N-Ac-Alanine	50	0.0202235	0.0868346	0.112159	1	FALSE
N-Ac-Glutamate	50	0.0205244	0.0869785	0.0943906	1	FALSE
N-Ac-L-Glutamine	50	-0.0129127	0.099016	0.706488	1	FALSE
N-Ac-Phenylalanine	50	0.0973115	0.0716155	1.14223e-10	9.82317e-09	FALSE
N-Ac-Tryptophan	50	0.0764467	0.0787202	2.68194e-07	1.95781e-05	FALSE
N-Acetyl-Aspartate (NAA)	50	0.065436	0.0870156	3.15375e-06	0.000220763	FALSE
N-AcetylGlycine	50	0.0187059	0.0786398	0.213069	1	FALSE
N-Acetylneuraminate	50	0.059806	0.0880991	1.83786e-05	0.00121299	FALSE
N-Carbamoyl-B-Alanine	50	0.0818507	0.0869409	9.05352e-09	7.24282e-07	FALSE
N2,N2-Dimethylguanosine	50	0.0175428	0.0792616	0.247196	1	FALSE
N6-Acetyl-Lysine	50	0.0619602	0.072719	0.0001081	0.00659409	FALSE
N6-Trimethyllysine	50	0.115181	0.092412	4.89649e-17	4.70063e-15	FALSE
Ornithine	50	0.0875428	0.078598	2.50671e-09	2.08057e-07	FALSE
Orotate	50	0.0788771	0.0786418	9.81983e-08	7.46307e-06	FALSE
Oxalacetate	50	0.0196685	0.0812816	0.182733	1	FALSE
Oxidized Glutathione	50	0.020703	0.0851376	0.102835	1	FALSE
PPA	50	0.160697	0.0716344	2.36692e-29	2.5326e-27	FALSE
Palmitic Acid	50	0.116695	0.0770113	6.10669e-16	5.61815e-14	FALSE
Pantothenate	50	0.1622	0.0868872	4.76626e-32	5.24288e-30	FALSE
Phenylacetylglutamine	50	0.325606	0.0749704	4.54187e-134	5.85902e-132	TRUE
Phenylalanine	50	0.0542388	0.0906196	6.17582e-05	0.00382901	FALSE
Phenyllactic Acid	50	0.200034	0.0652045	8.45915e-46	9.81262e-44	FALSE
Proline	50	0.0395704	0.0773515	0.0145039	0.594661	FALSE
Pseudouridine	50	-0.00757623	0.0799266	0.844706	1	FALSE
Pyroglutamic Acid	50	0.11516	0.0854025	4.024e-16	3.74232e-14	FALSE
Pyruvate	50	0.0866508	0.0666054	3.74443e-08	2.92065e-06	FALSE
Reduced Glutathione	50	-0.00723521	0.0889562	0.76103	1	FALSE
Riboflavin	50	0.110503	0.0779084	2.78851e-14	2.50966e-12	FALSE
S-Methylcysteine	50	0.00384407	0.0690037	0.735956	1	FALSE
SAH	50	-0.00192978	0.0772051	0.770975	1	FALSE
Sarcosine	50	0.0440063	0.0729965	0.00831036	0.357345	FALSE
Serine	50	0.0572754	0.0746434	0.000244799	0.0144432	FALSE
Suberic Acid	50	0.0460592	0.084914	0.00118351	0.0603588	FALSE
Succinate	50	-0.00881585	0.072976	0.924034	1	FALSE
Succinylcarnitine	50	0.0538443	0.0772603	0.000596894	0.0316354	FALSE
Taurine	50	0.0590146	0.0711377	0.000340246	0.0197343	FALSE
Thiamine	50	0.111652	0.0624313	3.10002e-13	2.75901e-11	FALSE
Threonine	50	0.0746002	0.0833637	2.43503e-07	1.80192e-05	FALSE
Trigonelline	50	0.324854	0.0974237	5.02922e-139	6.53799e-137	TRUE
Trimethylamine-N-Oxide (TMAO)	50	0.167449	0.100871	8.82106e-37	1.0056e-34	FALSE
Tryptophan	50	0.0778902	0.0718312	5.2294e-07	3.76517e-05	FALSE
Tyrosine	50	0.036141	0.0887857	0.00699187	0.314634	FALSE
Uracil	50	0.0381052	0.0727263	0.0235878	0.872748	FALSE
Urate	50	0.0503339	0.0844198	0.000584936	0.0315865	FALSE
Valine	50	0.150728	0.0756583	2.61981e-26	2.777e-24	FALSE
Xanthine	50	0.00309267	0.0653923	0.803923	1	FALSE
alpha-Tocopherol	50	0.0575964	0.0807253	0.000115976	0.00695856	FALSE
gamma-Aminobutyrate	50	0.0389616	0.0856453	0.00896355	0.376469	FALSE
iso-Leucine /allo-isoLeucine	50	0.0554347	0.0696681	0.00083362	0.0433482	FALSE
isoValerylcarnitine	50	0.206298	0.0799994	3.07532e-51	3.62887e-49	FALSE
n-Formylmethionine	50	0.0400693	0.0714668	0.0193908	0.737865	FALSE

### Sheet: 2 Taxa importance
Supplementary Table 2. Altmann’s feature importance for microbiome-based metabolite prediction.
Altmann’s feature-importance results from random forest models predicting metabolite levels from species-level microbiome relative abundances. The table lists taxa contributing to the prediction of one or more metabolites, corresponding to Supplementary Fig. 2C.
Metabolite	Specie	Number of folds	Mean feature importance	SD feat importance	p-value	FDR
3-Indoxyl Sulfate	Alcanivorax.profundi	5	0.00168114	0.00122072	0.545857	0.999961
3-Indoxyl Sulfate	Alkalihalobacillus_A.sp007293315	5	0.00471568	0.00231415	0.000191576	0.00343013
3-Indoxyl Sulfate	Allobaculum.stercoricanis	5	0.00825313	0.00573147	0.000164452	0.00305834
3-Indoxyl Sulfate	Alloprevotella.sp000437675	5	0.00407003	0.003626	0.0047594	0.0452229
3-Indoxyl Sulfate	Alloprevotella.sp004552195	5	0.0023683	0.00207473	0.259582	0.728378
3-Indoxyl Sulfate	Alloprevotella.sp900541335	5	0.0010954	0.000492503	0.763286	0.999961
3-Indoxyl Sulfate	Alloprevotella.timonensis	5	0.005222	0.00269925	0.000378743	0.00576215
3-Indoxyl Sulfate	Amedibacillus.dolichus	5	0.00319214	0.0022053	0.0159851	0.113825
3-Indoxyl Sulfate	Amedibacterium.intestinale	5	0.000877084	0.00104067	0.482626	0.970997
3-Indoxyl Sulfate	An92.sp018374635	5	0.00265321	0.00204249	0.0159148	0.113825
3-Indoxyl Sulfate	Anaerobiospirillum.sp900543125	5	0.000306507	0.00114749	0.494457	0.977034
3-Indoxyl Sulfate	Anaerobiospirillum.succiniciproducens	5	-0.000199073	0.000494993	0.854851	0.999961
3-Indoxyl Sulfate	Anaerobiospirillum_A.thomasii	5	0.000366951	0.000409992	0.354112	0.855853
3-Indoxyl Sulfate	Anaerotignum.sp001304995	5	0.000852376	0.00111422	0.712413	0.999961
3-Indoxyl Sulfate	Anaerotignum.sp905214825	5	0.000267992	0.000637771	0.369169	0.874929
3-Indoxyl Sulfate	Avimicrobium.caecorum	5	0.00555772	0.00333074	0.000251751	0.00435927
3-Indoxyl Sulfate	Azonexus.sp009469585	5	0.00101874	0.000520438	0.7783	0.999961
3-Indoxyl Sulfate	Bacillus_AO.bogoriensis	5	0.000503993	0.000683374	0.806135	0.999961
3-Indoxyl Sulfate	Bacteroides.acidifaciens	5	0.00330593	0.000575535	0.0236798	0.152013
3-Indoxyl Sulfate	Bacteroides.avicola	5	0.00621962	0.00125105	7.57017e-05	0.00166039
3-Indoxyl Sulfate	Bacteroides.bouchesdurhonensis	5	0.00155639	0.000415815	0.790542	0.999961
3-Indoxyl Sulfate	Bacteroides.caccae	5	0.0102041	0.00244449	8.28398e-06	0.000363391
3-Indoxyl Sulfate	Bacteroides.caecimuris	5	0.00234764	0.000907521	0.351475	0.851144
3-Indoxyl Sulfate	Bacteroides.clarus	5	0.0025432	0.00143737	0.225016	0.673769
3-Indoxyl Sulfate	Bacteroides.congonensis	5	0.00327392	0.000921402	0.132155	0.499088
3-Indoxyl Sulfate	Bacteroides.cutis	5	0.00413452	0.00179426	0.00694984	0.0611772
3-Indoxyl Sulfate	Bacteroides.eggerthii	5	0.00725875	0.00407902	0.000311104	0.00511767
3-Indoxyl Sulfate	Bacteroides.faecalis	5	0.00283002	0.00214382	0.187412	0.610805
3-Indoxyl Sulfate	Bacteroides.faecichinchillae	5	0.00726087	0.00209164	2.78152e-05	0.000795757
3-Indoxyl Sulfate	Bacteroides.faecis	5	0.00254945	0.00147568	0.130042	0.492475
3-Indoxyl Sulfate	Bacteroides.finegoldii	5	0.00276061	0.00127255	0.0675649	0.327497
3-Indoxyl Sulfate	Bacteroides.fluxus	5	0.000889685	0.0016495	0.780314	0.999961
3-Indoxyl Sulfate	Bacteroides.fragilis	5	0.00176217	0.00122976	0.401643	0.911989
3-Indoxyl Sulfate	Bacteroides.fragilis_A	5	0.00085417	0.00185902	0.756953	0.999961
3-Indoxyl Sulfate	Bacteroides.gallinarum	5	0.00322123	0.00101962	0.091718	0.395093
3-Indoxyl Sulfate	Bacteroides.helcogenes	5	0.002858	0.0012626	0.0970682	0.406174
3-Indoxyl Sulfate	Bacteroides.intestinigallinarum	5	0.00405169	0.00156092	0.00798508	0.0669323
3-Indoxyl Sulfate	Bacteroides.luhongzhouii	5	0.00310113	0.0010669	0.156085	0.549218
3-Indoxyl Sulfate	Bacteroides.massiliensis	5	0.000982941	0.000413179	0.878402	0.999961
3-Indoxyl Sulfate	Bacteroides.ndongoniae	5	0.0017072	0.00231193	0.398084	0.907936
3-Indoxyl Sulfate	Bacteroides.nordii	5	0.00478174	0.00214923	0.00721961	0.0629206
3-Indoxyl Sulfate	Bacteroides.oleiciplenus	5	0.000241072	0.00115647	0.981559	0.999961
3-Indoxyl Sulfate	Bacteroides.ovatus	5	0.00188604	0.00120379	0.393106	0.898956
3-Indoxyl Sulfate	Bacteroides.pyogenes_A	5	0.00540482	0.00312958	0.00065408	0.00882841
3-Indoxyl Sulfate	Bacteroides.rodentium	5	0.00292821	0.00109903	0.165379	0.569733
3-Indoxyl Sulfate	Bacteroides.salyersiae	5	0.004008	0.00225701	0.0160445	0.113825
3-Indoxyl Sulfate	Bacteroides.sp002491635	5	0.00149819	0.000900689	0.755939	0.999961
3-Indoxyl Sulfate	Bacteroides.sp003545565	5	0.00312642	0.00180952	0.0946163	0.400549
3-Indoxyl Sulfate	Bacteroides.sp012113595	5	0.00412386	0.00237691	0.00817031	0.0682675
3-Indoxyl Sulfate	Bacteroides.sp014385165	5	0.00668136	0.00242743	9.23614e-05	0.00192933
3-Indoxyl Sulfate	Bacteroides.sp900547205	5	0.00724705	0.00274751	9.23614e-05	0.00192933
3-Indoxyl Sulfate	Bacteroides.sp900555635	5	0.00414017	0.00108244	0.0108277	0.0843149
3-Indoxyl Sulfate	Bacteroides.sp900556625	5	0.00110847	0.000740028	0.533315	0.999961
3-Indoxyl Sulfate	Bacteroides.sp900557355	5	0.00231341	0.00170625	0.283751	0.766768
3-Indoxyl Sulfate	Bacteroides.sp900755095	5	0.000942425	0.00101646	0.815573	0.999961
3-Indoxyl Sulfate	Bacteroides.sp900761785	5	0.00232454	0.00131572	0.237438	0.693604
3-Indoxyl Sulfate	Bacteroides.sp900765785	5	0.00364924	0.00232472	0.0752744	0.351905
3-Indoxyl Sulfate	Bacteroides.sp902362375	5	0.00312557	0.00178373	0.107493	0.440002
3-Indoxyl Sulfate	Bacteroides.sp905197435	5	0.00314084	0.00323274	0.0752498	0.351905
3-Indoxyl Sulfate	Bacteroides.sp905207245	5	0.00369323	0.00165747	0.0293652	0.17928
3-Indoxyl Sulfate	Bacteroides.sp910578895	5	0.00367439	0.00186339	0.0209095	0.138624
3-Indoxyl Sulfate	Bacteroides.sp910585845	5	0.000950181	0.000601157	0.735148	0.999961
3-Indoxyl Sulfate	Bacteroides.sp910586915	5	0.0125502	0.00543249	2.3977e-06	0.000175298
3-Indoxyl Sulfate	Bacteroides.stercoris	5	0.00114943	0.000846331	0.774791	0.999961
3-Indoxyl Sulfate	Bacteroides.thetaiotaomicron	5	0.00372947	0.0019554	0.00889862	0.0726007
3-Indoxyl Sulfate	Bacteroides.timonensis	5	0.000872991	0.000925664	0.925355	0.999961
3-Indoxyl Sulfate	Bacteroides.togonis	5	0.00498222	0.00348107	0.00202853	0.0224332
3-Indoxyl Sulfate	Bacteroides.uniformis	5	0.00245814	0.00173816	0.214693	0.66011
3-Indoxyl Sulfate	Bacteroides.xylanisolvens	5	0.00435282	0.00209069	0.0241277	0.154136
3-Indoxyl Sulfate	Bacteroides.zhangwenhongi	5	0.00327073	0.00164897	0.0509716	0.270642
3-Indoxyl Sulfate	Beduini.sp018365815	5	6.23345e-05	0.000658679	0.919375	0.999961
3-Indoxyl Sulfate	Blautia.argi	5	0.00109521	0.000736688	0.379994	0.8843
3-Indoxyl Sulfate	Blautia.hansenii	5	0.000485484	0.000735865	0.931222	0.999961
3-Indoxyl Sulfate	Blautia.sp000432195	5	0.00181903	0.00132302	0.210408	0.650756
3-Indoxyl Sulfate	Blautia.sp900120295	5	0.000391495	0.000729254	0.966045	0.999961
3-Indoxyl Sulfate	Blautia.sp900539145	5	0.000472235	0.000710042	0.944447	0.999961
3-Indoxyl Sulfate	Blautia.sp900541955	5	0.00128043	0.000584831	0.62569	0.999961
3-Indoxyl Sulfate	Blautia.sp900547685	5	0.000531965	0.000283243	0.931219	0.999961
3-Indoxyl Sulfate	Blautia.sp900555025	5	2.01821e-05	0.000597864	0.975496	0.999961
3-Indoxyl Sulfate	Blautia.sp900556555	5	0.00117179	0.00151334	0.537558	0.999961
3-Indoxyl Sulfate	Blautia.sp900753905	5	0.00195486	0.00127466	0.150998	0.542191
3-Indoxyl Sulfate	Blautia_A.caecimuris	5	0.000197834	0.000654246	0.927717	0.999961
3-Indoxyl Sulfate	Blautia_A.sp900540785	5	0.000447075	0.00130497	0.859201	0.999961
3-Indoxyl Sulfate	Blautia_A.sp900541345	5	0.000460396	0.000819955	0.912756	0.999961
3-Indoxyl Sulfate	Blautia_A.sp900547615	5	0.000496148	0.000971339	0.943428	0.999961
3-Indoxyl Sulfate	Blautia_A.sp900549015	5	-0.000409583	0.00063001	0.997641	0.999961
3-Indoxyl Sulfate	Blautia_A.sp900551465	5	0.0103832	0.00560657	3.35491e-06	0.000215369
3-Indoxyl Sulfate	Blautia_A.sp900553515	5	0.00477178	0.00273255	0.00134609	0.0161777
3-Indoxyl Sulfate	Blautia_A.wexlerae	5	0.0013313	0.000112687	0.326409	0.823691
3-Indoxyl Sulfate	Blautia_A.wexlerae_B	5	0.000738212	0.00103519	0.67432	0.999961
3-Indoxyl Sulfate	Bulleidia.sp905194705	5	0.0033924	0.00190419	0.0143591	0.105567
3-Indoxyl Sulfate	Butyricicoccus.pullicaecorum	5	0.00111523	0.00098805	0.338722	0.835496
3-Indoxyl Sulfate	Butyricicoccus.pullicaecorum_A	5	0.000101594	0.00046407	0.803653	0.999961
3-Indoxyl Sulfate	Butyricicoccus.pullicaecorum_C	5	-0.00048185	0.000417612	0.986803	0.999961
3-Indoxyl Sulfate	Butyricicoccus.sp018383195	5	0.00343782	0.00167212	0.00397305	0.0389763
3-Indoxyl Sulfate	Butyricimonas.faecalis	5	0.00310446	0.00116528	0.0360787	0.207679
3-Indoxyl Sulfate	CAG.269.sp900553985	5	0.0086584	0.00375318	1.71582e-05	0.000544102
3-Indoxyl Sulfate	CAG.269.sp905215845	5	-0.000356695	0.00109382	0.964247	0.999961
3-Indoxyl Sulfate	CAG.313.sp900760745	5	0.00145272	0.00108409	0.321278	0.815433
3-Indoxyl Sulfate	COE1.sp900753305	5	0.000923153	0.00161797	0.732763	0.999961
3-Indoxyl Sulfate	Campylobacter_D.helveticus	5	0.000229022	0.000554756	0.71161	0.999961
3-Indoxyl Sulfate	Campylobacter_D.upsaliensis	5	0.00079769	0.00107145	0.289201	0.771141
3-Indoxyl Sulfate	Campylobacter_D.vulpis	5	0.000186196	0.000448172	0.802726	0.999961
3-Indoxyl Sulfate	Catenibacterium.mitsuokai	5	0.00158156	0.00101138	0.24625	0.706023
3-Indoxyl Sulfate	Catenibacterium.sp000437715	5	0.000614687	0.00122678	0.634861	0.999961
3-Indoxyl Sulfate	Catenibacterium.sp900540665	5	0.0013084	0.000823371	0.421334	0.928973
3-Indoxyl Sulfate	Catenibacterium.sp900540685	5	0.00123243	0.00115312	0.650788	0.999961
3-Indoxyl Sulfate	Catenibacterium.sp900764725	5	0.00282757	0.00205744	0.0627179	0.311887
3-Indoxyl Sulfate	Cellulosilyticum.pullistercoris	5	-0.000314686	0.0004802	0.925332	0.999961
3-Indoxyl Sulfate	Clostridioides.difficile	5	0.000245846	0.000795549	0.976039	0.999961
3-Indoxyl Sulfate	Clostridium.butyricum	5	0.000951961	0.0011569	0.594104	0.999961
3-Indoxyl Sulfate	Clostridium.cuniculi	5	0.000553003	0.000447266	0.81502	0.999961
3-Indoxyl Sulfate	Clostridium.disporicum	5	0.000874714	0.00102959	0.433863	0.940541
3-Indoxyl Sulfate	Clostridium.neonatale	5	0.00324649	0.00168424	0.00170681	0.019198
3-Indoxyl Sulfate	Clostridium.paraputrificum	5	0.00153123	0.00133559	0.462002	0.957068
3-Indoxyl Sulfate	Clostridium.sp017888565	5	0.000155859	9.67296e-05	0.974795	0.999961
3-Indoxyl Sulfate	Clostridium.sp018372555	5	0.00253308	0.00102478	0.0393977	0.222521
3-Indoxyl Sulfate	Clostridium.sp018372875	5	0.000488006	0.000916077	0.961747	0.999961
3-Indoxyl Sulfate	Clostridium.sp900547475	5	0.00110777	0.00113211	0.657995	0.999961
3-Indoxyl Sulfate	Clostridium.sp900766315	5	5.19539e-05	0.000764904	0.923475	0.999961
3-Indoxyl Sulfate	Clostridium.tertium	5	0.000343418	0.000375414	0.829338	0.999961
3-Indoxyl Sulfate	Clostridium_AQ.innocuum	5	0.000694047	0.000668896	0.558368	0.999961
3-Indoxyl Sulfate	Clostridium_P.massiliamazoniense	5	0.000105524	0.000532906	0.713991	0.999961
3-Indoxyl Sulfate	Clostridium_P.perfringens	5	0.000444433	0.000374421	0.676668	0.999961
3-Indoxyl Sulfate	Clostridium_P.ventriculi	5	0.00024779	0.000519508	0.606631	0.999961
3-Indoxyl Sulfate	Clostridium_Q.sp000435655	5	0.00278671	0.00164963	0.0154177	0.111481
3-Indoxyl Sulfate	Clostridium_Q.sp018377235	5	0.00119257	0.00184559	0.218398	0.663768
3-Indoxyl Sulfate	Collinsella.intestinalis	5	0.00102606	0.000543355	0.764733	0.999961
3-Indoxyl Sulfate	Collinsella.sp003479805	5	0.00131843	0.00136165	0.420925	0.928973
3-Indoxyl Sulfate	Collinsella.sp018378775	5	0.000583809	0.000833748	0.54405	0.999961
3-Indoxyl Sulfate	Collinsella.sp900551665	5	0.00129612	0.00124264	0.547594	0.999961
3-Indoxyl Sulfate	Collinsella.sp900552185	5	0.000684942	0.00110109	0.766454	0.999961
3-Indoxyl Sulfate	Collinsella.stercoris	5	0.00160164	0.000942745	0.22584	0.674701
3-Indoxyl Sulfate	Copromonas.sp000435795	5	0.00165842	0.00132445	0.242767	0.700681
3-Indoxyl Sulfate	Copromonas.sp905215775	5	0.00136064	0.00163772	0.276612	0.753934
3-Indoxyl Sulfate	Dialister.sp900543165	5	-2.44881e-05	0.000584937	0.712743	0.999961
3-Indoxyl Sulfate	Dorea_B.phocaeensis	5	0.00186691	0.000658289	0.142188	0.523029
3-Indoxyl Sulfate	Eisenbergiella.sp900539715	5	0.000374809	0.00076515	0.80514	0.999961
3-Indoxyl Sulfate	Eisenbergiella.sp900550285	5	0.000933128	0.00106053	0.320101	0.814014
3-Indoxyl Sulfate	Enterocloster.bolteae	5	0.000149599	0.000482352	0.906539	0.999961
3-Indoxyl Sulfate	Enterocloster.sp001517625	5	0.000277077	0.00117881	0.842209	0.999961
3-Indoxyl Sulfate	Enterococcus_B.hirae	5	3.6785e-05	0.000736378	0.60263	0.999961
3-Indoxyl Sulfate	Enterococcus_B.lactis	5	-8.49739e-05	0.000378345	0.758169	0.999961
3-Indoxyl Sulfate	Erysipelatoclostridium.ramosum	5	0.00115232	0.00166175	0.648845	0.999961
3-Indoxyl Sulfate	Erysipelatoclostridium.spiroforme_A	5	0.00214857	0.00113192	0.0924255	0.395551
3-Indoxyl Sulfate	Escherichia.albertii	5	0.00608709	0.00289883	0.00011588	0.00232822
3-Indoxyl Sulfate	Escherichia.coli	5	0.00709579	0.0046784	0.000378214	0.00576215
3-Indoxyl Sulfate	Escherichia.coli_E	5	0.00677968	0.00185375	2.20545e-05	0.000659631
3-Indoxyl Sulfate	Escherichia.fergusonii	5	0.00626201	0.00116369	7.74111e-05	0.00167005
3-Indoxyl Sulfate	Escherichia.marmotae	5	0.00616595	0.00118122	0.000165479	0.00305834
3-Indoxyl Sulfate	Escherichia.ruysiae	5	0.00428817	0.00194067	0.00104261	0.0130054
3-Indoxyl Sulfate	Escherichia.sp001660175	5	0.00664447	0.00222132	7.0507e-05	0.00157266
3-Indoxyl Sulfate	Escherichia.sp002965065	5	0.005209	0.00126482	0.000354142	0.00554822
3-Indoxyl Sulfate	Escherichia.sp004211955	5	0.00634541	0.00106988	1.58816e-05	0.000522504
3-Indoxyl Sulfate	Escherichia.sp005843885	5	0.00484977	0.00149792	0.000124899	0.00245325
3-Indoxyl Sulfate	Faecalibacillus.faecis	5	0.000169532	0.000625386	0.869296	0.999961
3-Indoxyl Sulfate	Faecalibacillus.intestinalis	5	0.0019661	0.000899167	0.0336356	0.197169
3-Indoxyl Sulfate	Faecalibacillus.sp900544435	5	0.00106942	0.000357467	0.459513	0.956643
3-Indoxyl Sulfate	Faecalibacterium.sp900540455	5	0.00110308	0.000881578	0.630891	0.999961
3-Indoxyl Sulfate	Faecalimonas.phoceensis	5	0.00185979	0.0019318	0.338709	0.835496
3-Indoxyl Sulfate	Faecalimonas.sp000209385	5	0.000616182	0.00106677	0.709073	0.999961
3-Indoxyl Sulfate	Faecalimonas.sp900546325	5	0.000620797	0.0013759	0.914875	0.999961
3-Indoxyl Sulfate	Faecalimonas.sp900550235	5	0.000838026	0.00129655	0.5646	0.999961
3-Indoxyl Sulfate	Faecalimonas.sp900551895	5	0.00182176	0.000938007	0.225476	0.674377
3-Indoxyl Sulfate	Faecalimonas.sp900556835	5	0.00079063	0.000414941	0.870093	0.999961
3-Indoxyl Sulfate	Faecalimonas.umbilicata	5	0.00153074	0.00126824	0.501038	0.982661
3-Indoxyl Sulfate	Flavonifractor.plautii	5	0.000663455	0.0011077	0.76269	0.999961
3-Indoxyl Sulfate	Fournierella.massiliensis	5	0.000947621	0.000978634	0.591276	0.999961
3-Indoxyl Sulfate	Fournierella.sp002160145	5	0.00105228	0.000890238	0.419026	0.926009
3-Indoxyl Sulfate	Fournierella.sp002161595	5	0.00144906	0.00163093	0.187934	0.611425
3-Indoxyl Sulfate	Fusobacterium_A.mortiferum	5	0.00208021	0.00158173	0.086296	0.377922
3-Indoxyl Sulfate	Fusobacterium_A.necrogenes	5	0.00169203	0.000748101	0.368806	0.874929
3-Indoxyl Sulfate	Fusobacterium_A.sp018205345	5	0.00350396	0.000801578	0.0118769	0.0916719
3-Indoxyl Sulfate	Fusobacterium_A.sp019012925	5	0.00270284	0.00130277	0.124664	0.480405
3-Indoxyl Sulfate	Fusobacterium_A.sp900015295	5	0.0035981	0.00226328	0.00971674	0.0774265
3-Indoxyl Sulfate	Fusobacterium_A.sp900543175	5	0.0040245	0.00269732	0.0146372	0.107313
3-Indoxyl Sulfate	Fusobacterium_A.sp900549465	5	0.00243912	0.00124035	0.155913	0.549218
3-Indoxyl Sulfate	Fusobacterium_A.sp900555485	5	0.00213419	0.00102472	0.181695	0.597031
3-Indoxyl Sulfate	Fusobacterium_A.sp900555845	5	0.00557962	0.00233137	0.000541496	0.00746187
3-Indoxyl Sulfate	Fusobacterium_A.sp900764925	5	0.00365416	0.000817383	0.00648392	0.0578498
3-Indoxyl Sulfate	Fusobacterium_A.ulcerans	5	0.00322351	0.00222388	0.0313659	0.187625
3-Indoxyl Sulfate	Fusobacterium_A.ulcerans_A	5	0.00423187	0.001758	0.00781464	0.0661355
3-Indoxyl Sulfate	Fusobacterium_A.varium	5	0.00233322	0.00107646	0.242599	0.700681
3-Indoxyl Sulfate	Fusobacterium_A.varium_A	5	0.00318929	0.00140302	0.0516327	0.271795
3-Indoxyl Sulfate	Fusobacterium_B.perfoetens	5	0.00370132	0.00135438	0.00644666	0.057713
3-Indoxyl Sulfate	Fusobacterium_B.sp010367435	5	0.020374	0.00721857	2.3977e-06	0.000175298
3-Indoxyl Sulfate	Fusobacterium_B.sp012843705	5	0.00230033	0.00149115	0.18465	0.605228
3-Indoxyl Sulfate	Fusobacterium_B.sp900541465	5	0.0646698	0.00659452	1.34654e-06	0.000161096
3-Indoxyl Sulfate	Fusobacterium_B.sp900542625	5	0.0422369	0.0095003	1.34654e-06	0.000161096
3-Indoxyl Sulfate	Fusobacterium_B.sp900545035	5	0.0163254	0.00398877	1.34654e-06	0.000161096
3-Indoxyl Sulfate	Fusobacterium_B.sp900554355	5	0.0357729	0.00973246	1.34654e-06	0.000161096
3-Indoxyl Sulfate	Fusobacterium_B.sp900554885	5	0.00267781	0.00175457	0.0808448	0.36631
3-Indoxyl Sulfate	GCA.900066495.sp902362365	5	0.00071941	0.00101322	0.410232	0.919703
3-Indoxyl Sulfate	Galbitalea.sp017882805	5	-9.16937e-05	0.000636567	0.562992	0.999961
3-Indoxyl Sulfate	Gallimonas.intestinalis	5	0.00242843	0.00308151	0.0355849	0.205845
3-Indoxyl Sulfate	Gallispira.sp900543365	5	0.00103186	0.000627842	0.126247	0.484376
3-Indoxyl Sulfate	HGM10836.sp900772095	5	0.000851149	0.000750207	0.685544	0.999961
3-Indoxyl Sulfate	Helicobacter_A.bilis	5	0.000294767	0.000691967	0.808786	0.999961
3-Indoxyl Sulfate	Helicobacter_A.bilis_A	5	-6.90517e-05	0.000464415	0.937399	0.999961
3-Indoxyl Sulfate	Helicobacter_A.bilis_B	5	0.000282965	0.000723997	0.797305	0.999961
3-Indoxyl Sulfate	Helicobacter_A.rappini	5	0.000140881	0.000746671	0.882178	0.999961
3-Indoxyl Sulfate	Helicobacter_B.canis	5	0.000263692	0.000603619	0.848126	0.999961
3-Indoxyl Sulfate	Helicobacter_B.canis_B	5	0.000703049	0.000723426	0.540398	0.999961
3-Indoxyl Sulfate	Helicobacter_B.sp017502485	5	0.000219838	0.000225503	0.918679	0.999961
3-Indoxyl Sulfate	Helicobacter_C.cinaedi	5	0.000354487	0.000713602	0.837375	0.999961
3-Indoxyl Sulfate	Helicobacter_C.labetoulli	5	-0.000102219	0.000526356	0.931009	0.999961
3-Indoxyl Sulfate	Helicobacter_C.magdeburgensis	5	-0.000361753	0.000941821	0.96639	0.999961
3-Indoxyl Sulfate	Helicobacter_D.winghamensis	5	-0.000470654	0.000249696	0.994537	0.999961
3-Indoxyl Sulfate	Holdemanella.biformis	5	0.00229815	0.00228896	0.118858	0.464576
3-Indoxyl Sulfate	Holdemanella.porci	5	0.00137522	0.00100146	0.518933	0.994831
3-Indoxyl Sulfate	Holdemanella.sp003436425	5	0.00215069	0.00251815	0.176335	0.587397
3-Indoxyl Sulfate	Holdemanella.sp003458715	5	0.00252486	0.000641844	0.0714747	0.340771
3-Indoxyl Sulfate	Holdemanella.sp900547815	5	0.00119557	0.000727286	0.65625	0.999961
3-Indoxyl Sulfate	Holdemanella.sp900556915	5	0.00202442	0.000848535	0.171109	0.58036
3-Indoxyl Sulfate	Holdemanella.sp900754615	5	0.00309576	0.00154472	0.0168344	0.117218
3-Indoxyl Sulfate	Klebsiella.pneumoniae	5	0.00235382	0.000986501	0.00434303	0.0418712
3-Indoxyl Sulfate	Lachnospira.rogosae_A	5	0.00029698	0.000496096	0.482029	0.970997
3-Indoxyl Sulfate	Lachnospira.sp900552795	5	0.000325816	0.00112352	0.873043	0.999961
3-Indoxyl Sulfate	Lawsonibacter.sp900066825	5	0.00701493	0.00251088	9.02959e-06	0.000365629
3-Indoxyl Sulfate	Lawsonibacter.sp900754605	5	0.00396408	0.0020286	0.00148645	0.0173112
3-Indoxyl Sulfate	Lawsonibacter.sp900764755	5	0.00572113	0.00578683	0.00342224	0.0347774
3-Indoxyl Sulfate	Lawsonibacter.sp902363045	5	0.00370918	0.00256203	0.0127929	0.0967552
3-Indoxyl Sulfate	Limisoma.sp900541935	5	0.00214114	0.00162781	0.11777	0.463336
3-Indoxyl Sulfate	Mediterraneibacter.torques	5	0.000284507	0.00164004	0.923149	0.999961
3-Indoxyl Sulfate	Megamonas.funiformis	5	0.00245548	0.00108623	0.0664298	0.324384
3-Indoxyl Sulfate	Megamonas.hypermegale	5	0.00137589	0.000832806	0.370852	0.874929
3-Indoxyl Sulfate	Megamonas.sp900556715	5	0.00136577	0.000536605	0.452069	0.952639
3-Indoxyl Sulfate	Megasphaera.elsdenii	5	0.000525659	0.000228614	0.223308	0.67018
3-Indoxyl Sulfate	Merdicola.sp900552655	5	0.000713432	0.000771114	0.640482	0.999961
3-Indoxyl Sulfate	Negativibacillus.sp000435195	5	0.00286173	0.000599575	0.000888532	0.0114079
3-Indoxyl Sulfate	Negativibacillus.sp905197685	5	0.00084971	0.000498656	0.580286	0.999961
3-Indoxyl Sulfate	Niameybacter.stercoravium	5	0.000646612	0.000997088	0.625141	0.999961
3-Indoxyl Sulfate	Odoribacter.laneus	5	0.0020172	0.00103083	0.203579	0.634761
3-Indoxyl Sulfate	Odoribacter.sp905193145	5	0.00228536	0.00137299	0.138471	0.513319
3-Indoxyl Sulfate	Oliverpabstia.sp000432335	5	0.000408946	0.00114814	0.856641	0.999961
3-Indoxyl Sulfate	Parabacteroides.distasonis	5	0.000909893	0.000454064	0.745235	0.999961
3-Indoxyl Sulfate	Parabacteroides.distasonis_A	5	0.00206918	0.00122763	0.231232	0.683905
3-Indoxyl Sulfate	Parabacteroides.johnsonii	5	0.00261542	0.00111898	0.0911611	0.394632
3-Indoxyl Sulfate	Parabacteroides.massiliensis	5	0.0019923	0.00146028	0.359735	0.859186
3-Indoxyl Sulfate	Parabacteroides.merdae	5	0.00126796	0.00138919	0.686349	0.999961
3-Indoxyl Sulfate	Parabacteroides.sp900540715	5	0.00111144	0.00124744	0.533464	0.999961
3-Indoxyl Sulfate	Parabacteroides.sp900548175	5	0.00134676	0.00186249	0.33223	0.831178
3-Indoxyl Sulfate	Paraprevotella.clara	5	0.00219411	0.00128205	0.219527	0.664391
3-Indoxyl Sulfate	Paraprevotella.sp003477995	5	0.00209073	0.00128854	0.261907	0.731342
3-Indoxyl Sulfate	Paraprevotella.sp905215575	5	-4.26112e-05	0.00128759	0.94473	0.999961
3-Indoxyl Sulfate	Paraprevotella.stercoravium	5	0.0019812	0.00139563	0.329908	0.828549
3-Indoxyl Sulfate	Paraprevotella.stercorigallinarum	5	0.00325248	0.00180489	0.0562992	0.290985
3-Indoxyl Sulfate	Paraprevotella.xylaniphila	5	0.00382339	0.00168571	0.00736849	0.0640062
3-Indoxyl Sulfate	Pedobacter.sp016429155	5	0.000538801	0.000701866	0.232431	0.685225
3-Indoxyl Sulfate	Peptacetobacter.hiranonis	5	0.00315539	0.00189417	0.00995019	0.0784099
3-Indoxyl Sulfate	Peptacetobacter.sp900539645	5	0.00262679	0.00104878	0.0447217	0.245224
3-Indoxyl Sulfate	Peptacetobacter.sp900550335	5	0.00319395	0.0014214	0.0057195	0.0526354
3-Indoxyl Sulfate	Phascolarctobacterium_A.sp900544885	5	0.00642903	0.0019851	2.08583e-05	0.00064587
3-Indoxyl Sulfate	Phascolarctobacterium_A.sp900547415	5	0.00495595	0.00223992	4.05705e-05	0.00102675
3-Indoxyl Sulfate	Phascolarctobacterium_A.sp900552855	5	0.00479292	0.00315615	0.000328701	0.00527524
3-Indoxyl Sulfate	Phocaeicola.barnesiae	5	0.00140278	0.00161263	0.633132	0.999961
3-Indoxyl Sulfate	Phocaeicola.caecigallinarum_A	5	0.00239961	0.0013816	0.271281	0.745315
3-Indoxyl Sulfate	Phocaeicola.coprocola	5	0.000662999	0.000901508	0.8565	0.999961
3-Indoxyl Sulfate	Phocaeicola.coprophilus	5	4.61443e-05	0.00101087	0.971621	0.999961
3-Indoxyl Sulfate	Phocaeicola.dorei	5	0.0020848	0.000990759	0.384292	0.891151
3-Indoxyl Sulfate	Phocaeicola.excrementipullorum	5	0.0010837	0.00141649	0.809985	0.999961
3-Indoxyl Sulfate	Phocaeicola.faecigallinarum	5	0.00167917	0.0010271	0.663734	0.999961
3-Indoxyl Sulfate	Phocaeicola.faecipullorum_A	5	0.00117975	0.00117306	0.761674	0.999961
3-Indoxyl Sulfate	Phocaeicola.gallinaceus	5	0.0016092	0.00139143	0.614288	0.999961
3-Indoxyl Sulfate	Phocaeicola.gallistercoris	5	0.00797171	0.00181091	7.5223e-06	0.000335571
3-Indoxyl Sulfate	Phocaeicola.ilei	5	0.000964549	0.0017188	0.831956	0.999961
3-Indoxyl Sulfate	Phocaeicola.massiliensis	5	0.00151436	0.000986188	0.666835	0.999961
3-Indoxyl Sulfate	Phocaeicola.mediterraneensis	5	0.00230794	0.000584611	0.355425	0.856022
3-Indoxyl Sulfate	Phocaeicola.merdigallinarum	5	0.00205428	0.00109733	0.459921	0.956643
3-Indoxyl Sulfate	Phocaeicola.plebeius	5	0.00142424	0.000989813	0.683097	0.999961
3-Indoxyl Sulfate	Phocaeicola.plebeius_A	5	0.00136716	0.000940838	0.69106	0.999961
3-Indoxyl Sulfate	Phocaeicola.salanitronis	5	0.00153785	0.0013518	0.618385	0.999961
3-Indoxyl Sulfate	Phocaeicola.sartorii	5	0.00185964	0.0014909	0.562114	0.999961
3-Indoxyl Sulfate	Phocaeicola.sp000432735	5	0.000824629	0.000714662	0.896336	0.999961
3-Indoxyl Sulfate	Phocaeicola.sp000434735	5	0.000561472	0.000740416	0.954177	0.999961
3-Indoxyl Sulfate	Phocaeicola.sp000436795	5	-0.000339479	0.000741187	0.999119	0.999961
3-Indoxyl Sulfate	Phocaeicola.sp002493165	5	0.00229946	0.000709636	0.34654	0.846098
3-Indoxyl Sulfate	Phocaeicola.sp011959205	5	0.00189882	0.00160628	0.551474	0.999961
3-Indoxyl Sulfate	Phocaeicola.sp900066445	5	0.0016425	0.00137418	0.454021	0.953697
3-Indoxyl Sulfate	Phocaeicola.sp900540105	5	0.00134608	0.000761937	0.84046	0.999961
3-Indoxyl Sulfate	Phocaeicola.sp900541515	5	0.000213071	0.000426563	0.999356	0.999961
3-Indoxyl Sulfate	Phocaeicola.sp900542985	5	0.000360445	0.000730199	0.963326	0.999961
3-Indoxyl Sulfate	Phocaeicola.sp900544075	5	0.00099123	0.00139631	0.769348	0.999961
3-Indoxyl Sulfate	Phocaeicola.sp900544675	5	0.00136622	0.000718719	0.800802	0.999961
3-Indoxyl Sulfate	Phocaeicola.sp900546355	5	0.00150298	0.000912963	0.643463	0.999961
3-Indoxyl Sulfate	Phocaeicola.sp900546645	5	0.00442082	0.0012454	0.0068111	0.0601571
3-Indoxyl Sulfate	Phocaeicola.sp900551065	5	0.00103947	0.000562681	0.901358	0.999961
3-Indoxyl Sulfate	Phocaeicola.sp900551445	5	0.00116426	0.000893228	0.814083	0.999961
3-Indoxyl Sulfate	Phocaeicola.sp900551645	5	0.00181404	0.000853675	0.517313	0.994831
3-Indoxyl Sulfate	Phocaeicola.sp900552075	5	0.00173725	0.00114706	0.405821	0.919004
3-Indoxyl Sulfate	Phocaeicola.sp900553185	5	0.0016475	0.000985293	0.669571	0.999961
3-Indoxyl Sulfate	Phocaeicola.sp900556845	5	0.00131715	0.00113829	0.735195	0.999961
3-Indoxyl Sulfate	Phocaeicola.sp902388365	5	0.00241886	0.00104441	0.336002	0.835496
3-Indoxyl Sulfate	Phocaeicola.sp905198575	5	0.00112096	0.00117679	0.634011	0.999961
3-Indoxyl Sulfate	Phocaeicola.vulgatus	5	0.00205429	0.00150458	0.237879	0.694121
3-Indoxyl Sulfate	Pontibacillus.litoralis	5	0.00568308	0.00294533	0.000186645	0.00336472
3-Indoxyl Sulfate	Prevotella.copri	5	0.00162341	0.000642163	0.753399	0.999961
3-Indoxyl Sulfate	Prevotella.copri_A	5	0.00110238	0.000689999	0.912124	0.999961
3-Indoxyl Sulfate	Prevotella.hominis	5	0.0017549	0.000953037	0.7552	0.999961
3-Indoxyl Sulfate	Prevotella.lascolaii	5	0.00280198	0.00180703	0.0508573	0.270642
3-Indoxyl Sulfate	Prevotella.multisaccharivorax	5	0.00223048	0.0013725	0.335848	0.835496
3-Indoxyl Sulfate	Prevotella.pectinovora	5	0.00515479	0.00307005	0.00363913	0.0362363
3-Indoxyl Sulfate	Prevotella.sp000434975	5	0.00542851	0.00230956	0.00047004	0.00684735
3-Indoxyl Sulfate	Prevotella.sp000436035	5	0.00589626	0.00152819	0.000509433	0.00720874
3-Indoxyl Sulfate	Prevotella.sp000436915	5	0.00368571	0.00108123	0.042734	0.236651
3-Indoxyl Sulfate	Prevotella.sp002251295	5	0.00272474	0.000999146	0.142283	0.523029
3-Indoxyl Sulfate	Prevotella.sp002251365	5	0.00526854	0.00151799	0.0013256	0.0160045
3-Indoxyl Sulfate	Prevotella.sp002251435	5	0.00404854	0.000907185	0.0162695	0.114802
3-Indoxyl Sulfate	Prevotella.sp002265625	5	0.00315219	0.0018927	0.0357807	0.206524
3-Indoxyl Sulfate	Prevotella.sp002297965	5	0.000775575	0.000629271	0.9205	0.999961
3-Indoxyl Sulfate	Prevotella.sp002405875	5	0.0016445	0.00231287	0.459334	0.956643
3-Indoxyl Sulfate	Prevotella.sp002439605	5	0.00572787	0.00294164	0.000254157	0.00436428
3-Indoxyl Sulfate	Prevotella.sp002440225	5	0.00266246	0.000622637	0.173155	0.582794
3-Indoxyl Sulfate	Prevotella.sp002451555	5	0.0033211	0.00254532	0.0977517	0.407093
3-Indoxyl Sulfate	Prevotella.sp003447235	5	0.00248859	0.000795591	0.0952782	0.401236
3-Indoxyl Sulfate	Prevotella.sp015074785	5	0.00153672	0.000635006	0.799325	0.999961
3-Indoxyl Sulfate	Prevotella.sp018054505	5	0.00063311	0.000390841	0.936988	0.999961
3-Indoxyl Sulfate	Prevotella.sp900290275	5	0.00762024	0.00273602	0.000349264	0.00550458
3-Indoxyl Sulfate	Prevotella.sp900313215	5	0.00178	0.00136387	0.645231	0.999961
3-Indoxyl Sulfate	Prevotella.sp900314195	5	0.00247062	0.00150976	0.147169	0.533538
3-Indoxyl Sulfate	Prevotella.sp900540415	5	0.00170198	0.00189488	0.297725	0.78283
3-Indoxyl Sulfate	Prevotella.sp900544495	5	0.00222672	0.000780699	0.336797	0.835496
3-Indoxyl Sulfate	Prevotella.sp900544825	5	0.0018588	0.00145335	0.585807	0.999961
3-Indoxyl Sulfate	Prevotella.sp900546535	5	0.00243732	0.000618145	0.412986	0.922448
3-Indoxyl Sulfate	Prevotella.sp900546575	5	0.00167204	0.000978917	0.469535	0.962096
3-Indoxyl Sulfate	Prevotella.sp900548195	5	0.00263291	0.00139733	0.176388	0.587397
3-Indoxyl Sulfate	Prevotella.sp900548535	5	0.00191384	0.00151149	0.541104	0.999961
3-Indoxyl Sulfate	Prevotella.sp900548745	5	0.00114416	0.000878554	0.59812	0.999961
3-Indoxyl Sulfate	Prevotella.sp900550035	5	0.00645732	0.00327435	0.000473487	0.00684735
3-Indoxyl Sulfate	Prevotella.sp900551275	5	0.00237964	0.00192258	0.19099	0.613033
3-Indoxyl Sulfate	Prevotella.sp900551985	5	0.00275639	0.0019083	0.15972	0.5568
3-Indoxyl Sulfate	Prevotella.sp900552515	5	0.00292758	0.0018867	0.0737571	0.347901
3-Indoxyl Sulfate	Prevotella.sp900552965	5	0.00357774	0.00366496	0.0504117	0.269135
3-Indoxyl Sulfate	Prevotella.sp900554835	5	0.00189491	0.00136081	0.575288	0.999961
3-Indoxyl Sulfate	Prevotella.sp900555035	5	0.00233142	0.00173697	0.162708	0.562744
3-Indoxyl Sulfate	Prevotella.sp900556395	5	0.00556814	0.00353322	0.00208181	0.022926
3-Indoxyl Sulfate	Prevotella.sp900556795	5	0.0034617	0.0022356	0.0516164	0.271795
3-Indoxyl Sulfate	Prevotella.sp900556825	5	0.00182254	0.00109909	0.550654	0.999961
3-Indoxyl Sulfate	Prevotella.sp900557035	5	0.0029224	0.00240498	0.10979	0.443882
3-Indoxyl Sulfate	Prevotella.sp900557255	5	0.00419796	0.00142064	0.0316493	0.188464
3-Indoxyl Sulfate	Prevotella.sp900765465	5	0.00279379	0.00277188	0.146238	0.533099
3-Indoxyl Sulfate	Prevotella.sp900767615	5	0.00265263	0.000971759	0.294048	0.776262
3-Indoxyl Sulfate	Prevotella.sp900770515	5	0.00212592	0.000860436	0.545975	0.999961
3-Indoxyl Sulfate	Prevotella.sp900771975	5	0.0021172	0.0016454	0.422983	0.931625
3-Indoxyl Sulfate	Prevotella.stercorea	5	0.00222404	0.00189389	0.108709	0.441546
3-Indoxyl Sulfate	Proteus.mirabilis	5	0.00150311	0.000339411	0.00675767	0.0600884
3-Indoxyl Sulfate	Roseburia.sp900548205	5	0.000345069	0.00126801	0.722269	0.999961
3-Indoxyl Sulfate	Ruminococcus.sp900315975	5	0.00159317	0.00170098	0.466404	0.959793
3-Indoxyl Sulfate	Ruminococcus_B.gnavus	5	0.000700491	0.00079512	0.866553	0.999961
3-Indoxyl Sulfate	Ruminococcus_B.sp900544395	5	0.000737497	0.000666626	0.88822	0.999961
3-Indoxyl Sulfate	Schaedlerella.glycyrrhizinilytica_A	5	0.00133564	0.00112044	0.408974	0.919232
3-Indoxyl Sulfate	Schaedlerella.sp004556565	5	0.0026115	0.00102966	0.0725001	0.343202
3-Indoxyl Sulfate	Schaedlerella.sp900765975	5	0.00156074	0.000151712	0.475784	0.966364
3-Indoxyl Sulfate	Scybalomonas.sp900544525	5	0.00116032	0.00102011	0.330505	0.829184
3-Indoxyl Sulfate	Streptococcus.alactolyticus	5	-0.000296455	0.00136265	0.617215	0.999961
3-Indoxyl Sulfate	Streptococcus.lutetiensis	5	0.000450245	0.000894213	0.354996	0.856022
3-Indoxyl Sulfate	Streptococcus.pasteurianus	5	0.0011578	0.00165416	0.0450457	0.246487
3-Indoxyl Sulfate	Streptomyces.griseoloalbus	5	0.00103544	0.000632388	0.786153	0.999961
3-Indoxyl Sulfate	Succinivibrio.sp000431835	5	0.000195164	0.000389145	0.475839	0.966364
3-Indoxyl Sulfate	Succinivibrio.sp905186145	5	0.000554106	0.000397602	0.514407	0.994798
3-Indoxyl Sulfate	Sutterella.megalosphaeroides	5	0.000371916	0.000499768	0.534441	0.999961
3-Indoxyl Sulfate	Sutterella.sp900754475	5	-0.000246085	0.000363346	0.880323	0.999961
3-Indoxyl Sulfate	Sutterella.sp900764215	5	0.00248202	0.00113519	0.0311129	0.186536
3-Indoxyl Sulfate	Sutterella.sp905186105	5	0.00353482	0.0013302	0.0027696	0.0291584
3-Indoxyl Sulfate	Sutterella.sp905206365	5	-2.13216e-05	0.000522364	0.687299	0.999961
3-Indoxyl Sulfate	Sutterella.wadsworthensis_A	5	0.00145174	0.00110374	0.259256	0.728378
3-Indoxyl Sulfate	Terrisporobacter.othiniensis	5	0.0010713	0.000806377	0.440357	0.943828
3-Indoxyl Sulfate	Terrisporobacter.sp017888745	5	0.00058663	0.000486635	0.724059	0.999961
3-Indoxyl Sulfate	Thauera.sp009469595	5	0.00110926	0.000862901	0.717704	0.999961
3-Indoxyl Sulfate	Turicibacter.sp001543345	5	-4.85207e-05	0.000937313	0.695398	0.999961
3-Indoxyl Sulfate	UBA9414.sp003458885	5	0.00252322	0.00158074	0.0237992	0.152408
3-Indoxyl Sulfate	UMGS1071.sp900548305	5	-0.00017437	0.00098328	0.748615	0.999961
3-Indoxyl Sulfate	UMGS1370.sp900542035	5	0.000972709	0.000653631	0.493865	0.977034
3-Indoxyl Sulfate	UMGS775.sp003343995	5	-0.00014077	0.00088146	0.826512	0.999961
3-Indoxyl Sulfate	Veillonella.sp900757715	5	0.000611235	0.000565622	0.868198	0.999961
3-Indoxyl Sulfate	Ventrimonas.sp900538475	5	0.00153176	0.00162735	0.137281	0.510343
Creatine	Alcanivorax.profundi	5	0.00140702	0.000532396	0.00141224	0.0166683
Creatine	Alkalihalobacillus_A.sp007293315	5	0.000466317	0.000425166	0.097455	0.407093
Creatine	Allobaculum.stercoricanis	5	0.00015768	0.000219897	0.751073	0.999961
Creatine	Alloprevotella.sp000437675	5	0.000700884	0.000535184	0.1238	0.479179
Creatine	Alloprevotella.sp004552195	5	0.00135787	0.000714254	0.00137459	0.0163707
Creatine	Alloprevotella.sp900541335	5	0.00331681	0.00112846	2.3977e-06	0.000175298
Creatine	Alloprevotella.timonensis	5	0.000297199	0.000292126	0.614922	0.999961
Creatine	Amedibacillus.dolichus	5	0.000283958	0.000572732	0.4779	0.967564
Creatine	Amedibacterium.intestinale	5	0.000175143	0.000363067	0.675305	0.999961
Creatine	An92.sp018374635	5	-4.02646e-06	0.000308122	0.905217	0.999961
Creatine	Anaerobiospirillum.sp900543125	5	0.000161754	0.000239346	0.490357	0.97434
Creatine	Anaerobiospirillum.succiniciproducens	5	1.39157e-05	0.00021067	0.626244	0.999961
Creatine	Anaerobiospirillum_A.thomasii	5	0.00029019	0.000231913	0.0817453	0.366488
Creatine	Anaerotignum.sp001304995	5	0.000153546	0.000600405	0.631702	0.999961
Creatine	Anaerotignum.sp905214825	5	-0.000100533	0.000327031	0.702595	0.999961
Creatine	Avimicrobium.caecorum	5	0.000692845	0.000444391	0.0299978	0.182342
Creatine	Azonexus.sp009469585	5	0.000885947	0.000483815	0.0367872	0.210487
Creatine	Bacillus_AO.bogoriensis	5	0.000111031	0.000523321	0.689487	0.999961
Creatine	Bacteroides.acidifaciens	5	0.000785047	0.000699576	0.0779812	0.358654
Creatine	Bacteroides.avicola	5	0.000962597	0.000309405	0.0427985	0.236651
Creatine	Bacteroides.bouchesdurhonensis	5	0.000404244	0.000398261	0.679666	0.999961
Creatine	Bacteroides.caccae	5	0.000951933	0.000224057	0.0257889	0.162804
Creatine	Bacteroides.caecimuris	5	0.000874177	0.000999279	0.0910797	0.394632
Creatine	Bacteroides.clarus	5	0.000871572	0.000256852	0.103665	0.426991
Creatine	Bacteroides.congonensis	5	0.000659891	0.000572033	0.259373	0.728378
Creatine	Bacteroides.cutis	5	0.000658148	0.000507748	0.285205	0.767125
Creatine	Bacteroides.eggerthii	5	0.000611456	0.000610477	0.219217	0.664391
Creatine	Bacteroides.faecalis	5	0.000823318	0.00072803	0.0855533	0.375294
Creatine	Bacteroides.faecichinchillae	5	0.00112233	0.0005617	0.0288051	0.177969
Creatine	Bacteroides.faecis	5	0.000323069	0.00026278	0.731427	0.999961
Creatine	Bacteroides.finegoldii	5	0.00147841	0.000577434	0.000800784	0.010434
Creatine	Bacteroides.fluxus	5	0.000229897	0.000194625	0.812249	0.999961
Creatine	Bacteroides.fragilis	5	0.000196104	0.000466224	0.816427	0.999961
Creatine	Bacteroides.fragilis_A	5	0.000529836	0.000330224	0.390507	0.896871
Creatine	Bacteroides.gallinarum	5	0.00033291	0.000396564	0.605193	0.999961
Creatine	Bacteroides.helcogenes	5	0.000587465	0.000346022	0.379167	0.883939
Creatine	Bacteroides.intestinigallinarum	5	0.000721922	0.000502136	0.158236	0.555064
Creatine	Bacteroides.luhongzhouii	5	0.000633117	0.000326949	0.276113	0.753934
Creatine	Bacteroides.massiliensis	5	0.000479461	0.000511648	0.29679	0.781152
Creatine	Bacteroides.ndongoniae	5	0.000693102	0.000394783	0.236452	0.693031
Creatine	Bacteroides.nordii	5	0.00079132	0.000458252	0.170049	0.579001
Creatine	Bacteroides.oleiciplenus	5	-9.96637e-06	0.000438835	0.952201	0.999961
Creatine	Bacteroides.ovatus	5	0.000213221	0.000294273	0.870318	0.999961
Creatine	Bacteroides.pyogenes_A	5	0.000600027	0.000190645	0.357073	0.856882
Creatine	Bacteroides.rodentium	5	5.54506e-05	0.00050494	0.912631	0.999961
Creatine	Bacteroides.salyersiae	5	0.00078969	0.000539152	0.13345	0.499629
Creatine	Bacteroides.sp002491635	5	0.000321269	0.000434128	0.803846	0.999961
Creatine	Bacteroides.sp003545565	5	0.00101026	0.000552849	0.080861	0.36631
Creatine	Bacteroides.sp012113595	5	0.000385237	0.000464751	0.692912	0.999961
Creatine	Bacteroides.sp014385165	5	0.000749953	0.000639138	0.0945007	0.400549
Creatine	Bacteroides.sp900547205	5	0.00108909	0.000713863	0.0308605	0.185445
Creatine	Bacteroides.sp900555635	5	0.000540694	0.000311058	0.562997	0.999961
Creatine	Bacteroides.sp900556625	5	8.06305e-05	0.000239811	0.875886	0.999961
Creatine	Bacteroides.sp900557355	5	0.000454254	0.000335301	0.477026	0.967564
Creatine	Bacteroides.sp900755095	5	0.000369577	0.000318931	0.603235	0.999961
Creatine	Bacteroides.sp900761785	5	0.000444873	0.000251843	0.604997	0.999961
Creatine	Bacteroides.sp900765785	5	0.000543035	0.000209825	0.482257	0.970997
Creatine	Bacteroides.sp902362375	5	0.00048281	0.00023432	0.560642	0.999961
Creatine	Bacteroides.sp905197435	5	0.000854456	0.000676936	0.0614732	0.3076
Creatine	Bacteroides.sp905207245	5	0.000367336	0.000324963	0.74435	0.999961
Creatine	Bacteroides.sp910578895	5	8.65014e-05	0.000534011	0.824962	0.999961
Creatine	Bacteroides.sp910585845	5	0.000930944	0.001176	0.0572431	0.29312
Creatine	Bacteroides.sp910586915	5	0.00114494	0.00102969	0.0208769	0.138624
Creatine	Bacteroides.stercoris	5	0.000633376	0.00049646	0.217781	0.663031
Creatine	Bacteroides.thetaiotaomicron	5	0.00094517	0.0003621	0.0704713	0.336625
Creatine	Bacteroides.timonensis	5	0.000548194	0.000429849	0.338417	0.835496
Creatine	Bacteroides.togonis	5	0.000585239	0.000123749	0.450199	0.952639
Creatine	Bacteroides.uniformis	5	-2.80926e-05	0.000236837	0.969953	0.999961
Creatine	Bacteroides.xylanisolvens	5	5.82617e-05	0.00036755	0.935505	0.999961
Creatine	Bacteroides.zhangwenhongi	5	0.000220865	0.000217233	0.884536	0.999961
Creatine	Beduini.sp018365815	5	0.00106151	0.000300216	0.00200519	0.0222687
Creatine	Blautia.argi	5	-0.000161324	0.000488712	0.930084	0.999961
Creatine	Blautia.hansenii	5	5.67709e-05	0.000205392	0.900533	0.999961
Creatine	Blautia.sp000432195	5	0.000518986	0.000779131	0.339753	0.835729
Creatine	Blautia.sp900120295	5	0.000115781	0.000212188	0.819098	0.999961
Creatine	Blautia.sp900539145	5	7.81792e-05	0.000374446	0.815649	0.999961
Creatine	Blautia.sp900541955	5	0.000178678	0.000180117	0.820937	0.999961
Creatine	Blautia.sp900547685	5	0.000330597	0.000449629	0.387727	0.895687
Creatine	Blautia.sp900555025	5	0.00016	0.000652443	0.511082	0.992012
Creatine	Blautia.sp900556555	5	0.00098485	0.000371504	0.00843566	0.0702616
Creatine	Blautia.sp900753905	5	0.000213486	0.000691663	0.639859	0.999961
Creatine	Blautia_A.caecimuris	5	-2.74369e-05	0.000503297	0.842971	0.999961
Creatine	Blautia_A.sp900540785	5	0.000328847	0.000507171	0.380929	0.884912
Creatine	Blautia_A.sp900541345	5	0.000272687	0.000357257	0.662571	0.999961
Creatine	Blautia_A.sp900547615	5	0.000506277	0.000614186	0.224839	0.673769
Creatine	Blautia_A.sp900549015	5	-0.000277649	0.000279781	0.997231	0.999961
Creatine	Blautia_A.sp900551465	5	0.000132018	0.000774048	0.47742	0.967564
Creatine	Blautia_A.sp900553515	5	0.00049895	0.000512187	0.272265	0.746459
Creatine	Blautia_A.wexlerae	5	-7.1209e-05	0.000233073	0.91613	0.999961
Creatine	Blautia_A.wexlerae_B	5	5.03271e-05	0.00034127	0.785544	0.999961
Creatine	Bulleidia.sp905194705	5	0.00166899	0.000836448	0.00106942	0.0132146
Creatine	Butyricicoccus.pullicaecorum	5	0.000465131	0.000385466	0.203438	0.634761
Creatine	Butyricicoccus.pullicaecorum_A	5	6.49232e-05	0.000355394	0.553994	0.999961
Creatine	Butyricicoccus.pullicaecorum_C	5	0.00100898	0.00159617	0.0230345	0.149696
Creatine	Butyricicoccus.sp018383195	5	0.000123769	0.000372202	0.768471	0.999961
Creatine	Butyricimonas.faecalis	5	0.000377461	0.000768949	0.31911	0.813736
Creatine	CAG.269.sp900553985	5	0.000130789	0.000294341	0.791868	0.999961
Creatine	CAG.269.sp905215845	5	0.000326058	0.000330652	0.438954	0.942632
Creatine	CAG.313.sp900760745	5	-3.00324e-05	0.000401852	0.935245	0.999961
Creatine	COE1.sp900753305	5	0.00071641	0.000684178	0.0362175	0.207679
Creatine	Campylobacter_D.helveticus	5	-6.1779e-05	0.000176127	0.887938	0.999961
Creatine	Campylobacter_D.upsaliensis	5	-9.11381e-06	0.000357338	0.805094	0.999961
Creatine	Campylobacter_D.vulpis	5	-5.18251e-05	0.000285461	0.857127	0.999961
Creatine	Catenibacterium.mitsuokai	5	0.000405963	0.000641136	0.292014	0.774281
Creatine	Catenibacterium.sp000437715	5	8.74094e-05	0.000779415	0.671673	0.999961
Creatine	Catenibacterium.sp900540665	5	0.000319932	0.000605893	0.205333	0.638815
Creatine	Catenibacterium.sp900540685	5	0.00161704	0.000928215	0.000748381	0.00989818
Creatine	Catenibacterium.sp900764725	5	0.00335609	0.00277159	4.45805e-05	0.00108644
Creatine	Cellulosilyticum.pullistercoris	5	-7.97177e-05	0.000135394	0.918074	0.999961
Creatine	Clostridioides.difficile	5	0.000544126	0.000858468	0.124858	0.480448
Creatine	Clostridium.butyricum	5	0.000530249	0.000330272	0.154065	0.54735
Creatine	Clostridium.cuniculi	5	0.00124786	0.000690324	0.000342727	0.00543409
Creatine	Clostridium.disporicum	5	0.000602344	0.000491645	0.0814688	0.366488
Creatine	Clostridium.neonatale	5	2.98563e-05	0.000380815	0.842857	0.999961
Creatine	Clostridium.paraputrificum	5	0.000948677	0.000726878	0.0183537	0.124502
Creatine	Clostridium.sp017888565	5	0.000310824	0.000292159	0.586589	0.999961
Creatine	Clostridium.sp018372555	5	0.000811448	0.000510811	0.0353136	0.204726
Creatine	Clostridium.sp018372875	5	0.00046539	0.000356363	0.433319	0.940228
Creatine	Clostridium.sp900547475	5	0.000398301	0.000454951	0.386923	0.894887
Creatine	Clostridium.sp900766315	5	0.000596874	0.000265211	0.0482698	0.260875
Creatine	Clostridium.tertium	5	0.000601873	0.000513725	0.055116	0.286125
Creatine	Clostridium_AQ.innocuum	5	0.000172841	0.00027056	0.617821	0.999961
Creatine	Clostridium_P.massiliamazoniense	5	8.3157e-05	0.000302026	0.53764	0.999961
Creatine	Clostridium_P.perfringens	5	0.000162528	0.000247806	0.484973	0.972903
Creatine	Clostridium_P.ventriculi	5	0.000453869	0.000708507	0.0529874	0.277153
Creatine	Clostridium_Q.sp000435655	5	-2.56651e-05	0.000413871	0.867967	0.999961
Creatine	Clostridium_Q.sp018377235	5	-1.61186e-05	0.0003877	0.801726	0.999961
Creatine	Collinsella.intestinalis	5	0.000514732	0.000549039	0.335354	0.835496
Creatine	Collinsella.sp003479805	5	0.00018499	0.000479637	0.677493	0.999961
Creatine	Collinsella.sp018378775	5	0.000450913	0.000527667	0.161832	0.561188
Creatine	Collinsella.sp900551665	5	0.000329468	0.000132413	0.619187	0.999961
Creatine	Collinsella.sp900552185	5	0.000749819	0.000494499	0.0632486	0.312914
Creatine	Collinsella.stercoris	5	0.000774117	0.000434407	0.0338298	0.197867
Creatine	Copromonas.sp000435795	5	0.000464587	0.000369613	0.269176	0.743412
Creatine	Copromonas.sp905215775	5	0.000296106	0.000292362	0.5189	0.994831
Creatine	Dialister.sp900543165	5	-1.77626e-06	0.000114929	0.67025	0.999961
Creatine	Dorea_B.phocaeensis	5	0.000546214	0.000682225	0.199373	0.627293
Creatine	Eisenbergiella.sp900539715	5	0.000973555	0.000524395	0.0153754	0.111481
Creatine	Eisenbergiella.sp900550285	5	-1.23262e-05	0.000371852	0.81167	0.999961
Creatine	Enterocloster.bolteae	5	5.05159e-05	0.000216517	0.753919	0.999961
Creatine	Enterocloster.sp001517625	5	0.000427973	0.000269355	0.285758	0.767466
Creatine	Enterococcus_B.hirae	5	0.000124574	0.000140233	0.244021	0.701615
Creatine	Enterococcus_B.lactis	5	0.000150455	0.000316895	0.126681	0.485334
Creatine	Erysipelatoclostridium.ramosum	5	0.000365319	0.000261276	0.671978	0.999961
Creatine	Erysipelatoclostridium.spiroforme_A	5	0.00131412	0.00064177	0.000991645	0.0124881
Creatine	Escherichia.albertii	5	0.000174696	0.000479824	0.585703	0.999961
Creatine	Escherichia.coli	5	0.000192781	0.00072261	0.346212	0.846082
Creatine	Escherichia.coli_E	5	0.000403268	0.000339979	0.156027	0.549218
Creatine	Escherichia.fergusonii	5	0.000603355	0.000471477	0.10539	0.433416
Creatine	Escherichia.marmotae	5	0.000208307	0.00014181	0.655535	0.999961
Creatine	Escherichia.ruysiae	5	0.000232835	0.000204751	0.603626	0.999961
Creatine	Escherichia.sp001660175	5	0.000375706	0.000346713	0.28534	0.767125
Creatine	Escherichia.sp002965065	5	0.000187727	0.000332461	0.634472	0.999961
Creatine	Escherichia.sp004211955	5	0.00011529	0.000105527	0.866023	0.999961
Creatine	Escherichia.sp005843885	5	0.000351737	0.000236045	0.482079	0.970997
Creatine	Faecalibacillus.faecis	5	0.000173468	0.000653048	0.47224	0.964264
Creatine	Faecalibacillus.intestinalis	5	0.000504985	0.000237861	0.118685	0.464576
Creatine	Faecalibacillus.sp900544435	5	0.000778093	0.0007127	0.0215906	0.14136
Creatine	Faecalibacterium.sp900540455	5	0.000282162	0.000440591	0.620362	0.999961
Creatine	Faecalimonas.phoceensis	5	-7.54898e-05	0.000362377	0.953282	0.999961
Creatine	Faecalimonas.sp000209385	5	0.00247683	0.00124854	3.64528e-05	0.000979019
Creatine	Faecalimonas.sp900546325	5	0.000948234	0.000886443	0.0412968	0.231755
Creatine	Faecalimonas.sp900550235	5	0.000579225	0.000571972	0.19072	0.613033
Creatine	Faecalimonas.sp900551895	5	0.00136626	0.000701518	0.00167871	0.0191271
Creatine	Faecalimonas.sp900556835	5	0.000719318	0.000474708	0.153762	0.54735
Creatine	Faecalimonas.umbilicata	5	0.000601671	0.000393524	0.203076	0.634761
Creatine	Flavonifractor.plautii	5	0.000721589	0.000551343	0.0951188	0.401236
Creatine	Fournierella.massiliensis	5	0.000257082	0.000202765	0.535825	0.999961
Creatine	Fournierella.sp002160145	5	0.000494636	0.000478094	0.109742	0.443882
Creatine	Fournierella.sp002161595	5	0.000621893	0.000624079	0.0916935	0.395093
Creatine	Fusobacterium_A.mortiferum	5	0.000888041	0.000637321	0.0538038	0.280419
Creatine	Fusobacterium_A.necrogenes	5	0.000392501	0.000425068	0.436295	0.94154
Creatine	Fusobacterium_A.sp018205345	5	0.0006888	0.000684671	0.176534	0.587397
Creatine	Fusobacterium_A.sp019012925	5	0.000170421	0.000228816	0.90346	0.999961
Creatine	Fusobacterium_A.sp900015295	5	0.0010485	0.000635605	0.033461	0.196635
Creatine	Fusobacterium_A.sp900543175	5	0.00062982	0.000484941	0.189074	0.61245
Creatine	Fusobacterium_A.sp900549465	5	0.000560703	0.000464571	0.279922	0.758758
Creatine	Fusobacterium_A.sp900555485	5	0.000406936	0.00074082	0.329157	0.828243
Creatine	Fusobacterium_A.sp900555845	5	0.00032625	0.000347484	0.64897	0.999961
Creatine	Fusobacterium_A.sp900764925	5	0.00053038	0.000746479	0.290865	0.77329
Creatine	Fusobacterium_A.ulcerans	5	0.000238068	0.000418397	0.723781	0.999961
Creatine	Fusobacterium_A.ulcerans_A	5	0.000539838	0.000375389	0.359116	0.859186
Creatine	Fusobacterium_A.varium	5	0.000802014	0.000712986	0.0607289	0.305931
Creatine	Fusobacterium_A.varium_A	5	0.000376333	0.000308086	0.648984	0.999961
Creatine	Fusobacterium_B.perfoetens	5	0.000193763	0.000233074	0.874889	0.999961
Creatine	Fusobacterium_B.sp010367435	5	0.00220454	0.000692886	2.32347e-05	0.00068712
Creatine	Fusobacterium_B.sp012843705	5	0.00055564	0.00052279	0.19842	0.626189
Creatine	Fusobacterium_B.sp900541465	5	0.000445799	0.000795843	0.265576	0.737338
Creatine	Fusobacterium_B.sp900542625	5	0.00043442	0.000585731	0.409406	0.919276
Creatine	Fusobacterium_B.sp900545035	5	0.000141361	0.000593291	0.701795	0.999961
Creatine	Fusobacterium_B.sp900554355	5	0.000974562	0.000379676	0.0126877	0.096236
Creatine	Fusobacterium_B.sp900554885	5	0.000808903	0.000977112	0.0680734	0.328751
Creatine	GCA.900066495.sp902362365	5	0.00188807	0.00224639	0.000679925	0.00908407
Creatine	Galbitalea.sp017882805	5	9.35117e-05	0.000411441	0.177719	0.589857
Creatine	Gallimonas.intestinalis	5	0.000713582	0.000416969	0.0728487	0.344233
Creatine	Gallispira.sp900543365	5	0.000247324	0.000412982	0.23434	0.689143
Creatine	HGM10836.sp900772095	5	0.00132927	0.000469347	0.00159521	0.0183344
Creatine	Helicobacter_A.bilis	5	9.92089e-05	0.000240899	0.763713	0.999961
Creatine	Helicobacter_A.bilis_A	5	0.000117542	0.000490643	0.550125	0.999961
Creatine	Helicobacter_A.bilis_B	5	0.00010382	0.00013367	0.731354	0.999961
Creatine	Helicobacter_A.rappini	5	0.000104141	0.000214346	0.721937	0.999961
Creatine	Helicobacter_B.canis	5	0.000180835	0.000215607	0.54012	0.999961
Creatine	Helicobacter_B.canis_B	5	0.000384513	0.000429469	0.230553	0.683372
Creatine	Helicobacter_B.sp017502485	5	-6.5557e-05	0.000576793	0.671462	0.999961
Creatine	Helicobacter_C.cinaedi	5	0.000211664	0.000490045	0.480323	0.970975
Creatine	Helicobacter_C.labetoulli	5	0.000149303	0.000255602	0.58216	0.999961
Creatine	Helicobacter_C.magdeburgensis	5	0.000254882	0.000271424	0.517801	0.994831
Creatine	Helicobacter_D.winghamensis	5	-5.79321e-05	0.000560073	0.633745	0.999961
Creatine	Holdemanella.biformis	5	0.000293892	0.000599943	0.604544	0.999961
Creatine	Holdemanella.porci	5	0.000423834	0.00058412	0.266836	0.740057
Creatine	Holdemanella.sp003436425	5	0.000280432	0.000228114	0.701621	0.999961
Creatine	Holdemanella.sp003458715	5	0.000169602	0.000348963	0.754073	0.999961
Creatine	Holdemanella.sp900547815	5	0.000399576	0.000355574	0.403333	0.91436
Creatine	Holdemanella.sp900556915	5	0.000556542	0.000512711	0.132373	0.499088
Creatine	Holdemanella.sp900754615	5	-3.52937e-06	0.000375368	0.93601	0.999961
Creatine	Klebsiella.pneumoniae	5	-0.000135461	0.000221133	0.971346	0.999961
Creatine	Lachnospira.rogosae_A	5	-0.000107621	0.000275803	0.800481	0.999961
Creatine	Lachnospira.sp900552795	5	0.000167575	0.000337236	0.685138	0.999961
Creatine	Lawsonibacter.sp900066825	5	0.00158974	0.000322749	0.000106653	0.00217606
Creatine	Lawsonibacter.sp900754605	5	0.000276173	0.000616484	0.444085	0.948613
Creatine	Lawsonibacter.sp900764755	5	9.81772e-05	0.000397346	0.838892	0.999961
Creatine	Lawsonibacter.sp902363045	5	0.00110818	0.000313894	0.00634287	0.0571727
Creatine	Limisoma.sp900541935	5	0.00109142	0.000417706	0.0100706	0.0791221
Creatine	Mediterraneibacter.torques	5	0.000461171	0.000245644	0.312867	0.80732
Creatine	Megamonas.funiformis	5	0.00018235	0.000418103	0.573125	0.999961
Creatine	Megamonas.hypermegale	5	0.000265403	0.00017021	0.587433	0.999961
Creatine	Megamonas.sp900556715	5	-0.000230458	0.000367448	0.988108	0.999961
Creatine	Megasphaera.elsdenii	5	-9.25647e-06	0.000118421	0.686546	0.999961
Creatine	Merdicola.sp900552655	5	8.69325e-05	0.000678074	0.496507	0.978882
Creatine	Negativibacillus.sp000435195	5	0.000415063	0.000327015	0.170897	0.58036
Creatine	Negativibacillus.sp905197685	5	0.000196933	0.000330355	0.575889	0.999961
Creatine	Niameybacter.stercoravium	5	8.13279e-05	0.0002088	0.851453	0.999961
Creatine	Odoribacter.laneus	5	0.000442388	0.000366843	0.298618	0.78361
Creatine	Odoribacter.sp905193145	5	-0.000176687	0.000541443	0.963217	0.999961
Creatine	Oliverpabstia.sp000432335	5	0.000397327	0.000273029	0.388254	0.895687
Creatine	Parabacteroides.distasonis	5	0.000292042	0.000462374	0.439083	0.942632
Creatine	Parabacteroides.distasonis_A	5	0.000798509	0.000811453	0.139626	0.515422
Creatine	Parabacteroides.johnsonii	5	0.000156637	0.000336207	0.853091	0.999961
Creatine	Parabacteroides.massiliensis	5	0.000897592	0.000385831	0.0825021	0.36742
Creatine	Parabacteroides.merdae	5	0.000836067	0.00057821	0.0919988	0.395514
Creatine	Parabacteroides.sp900540715	5	0.000521926	0.000575513	0.176445	0.587397
Creatine	Parabacteroides.sp900548175	5	0.000757719	0.000480389	0.0546407	0.284218
Creatine	Paraprevotella.clara	5	0.00139086	0.000613932	0.00704678	0.0616183
Creatine	Paraprevotella.sp003477995	5	0.000734274	0.000748753	0.0685788	0.329954
Creatine	Paraprevotella.sp905215575	5	4.9131e-05	0.000331259	0.892052	0.999961
Creatine	Paraprevotella.stercoravium	5	0.000211375	0.000293319	0.74615	0.999961
Creatine	Paraprevotella.stercorigallinarum	5	0.000777542	0.000568886	0.112834	0.450653
Creatine	Paraprevotella.xylaniphila	5	0.000283262	0.000273205	0.662987	0.999961
Creatine	Pedobacter.sp016429155	5	-3.14572e-05	0.000293748	0.733656	0.999961
Creatine	Peptacetobacter.hiranonis	5	0.000735278	0.00119209	0.116019	0.458502
Creatine	Peptacetobacter.sp900539645	5	0.000725699	0.00021799	0.0716513	0.340771
Creatine	Peptacetobacter.sp900550335	5	0.000644727	0.000477459	0.0775737	0.358654
Creatine	Phascolarctobacterium_A.sp900544885	5	0.000700399	0.000501884	0.141893	0.523029
Creatine	Phascolarctobacterium_A.sp900547415	5	0.00062132	0.000420617	0.0595323	0.300746
Creatine	Phascolarctobacterium_A.sp900552855	5	0.000308005	0.000653214	0.375129	0.880766
Creatine	Phocaeicola.barnesiae	5	0.000716336	0.000306818	0.19735	0.625369
Creatine	Phocaeicola.caecigallinarum_A	5	0.000591025	0.000546824	0.351347	0.851144
Creatine	Phocaeicola.coprocola	5	0.000672421	0.000277966	0.125996	0.484119
Creatine	Phocaeicola.coprophilus	5	0.000541397	0.000356488	0.263479	0.733838
Creatine	Phocaeicola.dorei	5	0.000318343	0.000616445	0.505206	0.986127
Creatine	Phocaeicola.excrementipullorum	5	0.000568111	0.000215369	0.370949	0.874929
Creatine	Phocaeicola.faecigallinarum	5	0.000315211	0.00042972	0.654972	0.999961
Creatine	Phocaeicola.faecipullorum_A	5	0.00119265	0.000419147	0.00620686	0.0563155
Creatine	Phocaeicola.gallinaceus	5	0.000898965	0.0003362	0.0658868	0.322331
Creatine	Phocaeicola.gallistercoris	5	0.000305436	0.000255637	0.850023	0.999961
Creatine	Phocaeicola.ilei	5	0.000486275	0.000382919	0.496147	0.978882
Creatine	Phocaeicola.massiliensis	5	0.000764788	0.000490751	0.208101	0.645768
Creatine	Phocaeicola.mediterraneensis	5	0.000536813	0.000359582	0.463349	0.957721
Creatine	Phocaeicola.merdigallinarum	5	0.00061885	0.000778149	0.217727	0.663031
Creatine	Phocaeicola.plebeius	5	0.000649948	0.000167376	0.311753	0.805235
Creatine	Phocaeicola.plebeius_A	5	0.000416708	0.000794881	0.279542	0.758511
Creatine	Phocaeicola.salanitronis	5	0.00066364	0.000246452	0.270103	0.74363
Creatine	Phocaeicola.sartorii	5	0.000590573	0.000539469	0.347108	0.846698
Creatine	Phocaeicola.sp000432735	5	0.00121557	0.000505789	0.00129619	0.0157215
Creatine	Phocaeicola.sp000434735	5	0.000659265	0.000299304	0.23324	0.686676
Creatine	Phocaeicola.sp000436795	5	0.00103483	0.000683091	0.00890959	0.0726007
Creatine	Phocaeicola.sp002493165	5	0.000486985	0.000337326	0.579544	0.999961
Creatine	Phocaeicola.sp011959205	5	0.000556614	0.000532331	0.283217	0.766113
Creatine	Phocaeicola.sp900066445	5	0.000868957	0.000663342	0.0385639	0.21875
Creatine	Phocaeicola.sp900540105	5	0.000486357	0.000680667	0.424168	0.93334
Creatine	Phocaeicola.sp900541515	5	0.00088152	0.000534307	0.096236	0.403333
Creatine	Phocaeicola.sp900542985	5	0.000786817	0.000527595	0.077825	0.358654
Creatine	Phocaeicola.sp900544075	5	0.000838524	0.000383301	0.0831579	0.369092
Creatine	Phocaeicola.sp900544675	5	0.00045051	0.000761778	0.38897	0.895687
Creatine	Phocaeicola.sp900546355	5	1.41287e-05	0.000398652	0.973802	0.999961
Creatine	Phocaeicola.sp900546645	5	0.000611386	0.000992988	0.220322	0.665678
Creatine	Phocaeicola.sp900551065	5	0.000220392	0.000549833	0.785211	0.999961
Creatine	Phocaeicola.sp900551445	5	0.000716366	0.000862095	0.0913501	0.3948
Creatine	Phocaeicola.sp900551645	5	0.00123818	0.000574314	0.0108277	0.0843149
Creatine	Phocaeicola.sp900552075	5	0.00024993	0.000424957	0.737097	0.999961
Creatine	Phocaeicola.sp900553185	5	0.000833014	0.000665298	0.0341965	0.199568
Creatine	Phocaeicola.sp900556845	5	0.000557709	0.000505871	0.264435	0.734946
Creatine	Phocaeicola.sp902388365	5	0.00055633	0.000613263	0.319237	0.813736
Creatine	Phocaeicola.sp905198575	5	0.000567325	0.000607175	0.17427	0.585049
Creatine	Phocaeicola.vulgatus	5	0.000247592	0.000628493	0.566343	0.999961
Creatine	Pontibacillus.litoralis	5	0.000255658	0.000340586	0.815124	0.999961
Creatine	Prevotella.copri	5	0.00279533	0.0005393	4.25469e-06	0.000254508
Creatine	Prevotella.copri_A	5	0.00155491	0.000889304	0.00186105	0.0207554
Creatine	Prevotella.hominis	5	0.00255664	0.0016686	0.000118153	0.00235591
Creatine	Prevotella.lascolaii	5	0.000347745	0.000163601	0.609888	0.999961
Creatine	Prevotella.multisaccharivorax	5	0.000280975	0.000450003	0.779661	0.999961
Creatine	Prevotella.pectinovora	5	0.00249361	0.00145638	4.0062e-05	0.00102675
Creatine	Prevotella.sp000434975	5	0.00104265	0.00079881	0.0290911	0.178896
Creatine	Prevotella.sp000436035	5	0.00153902	0.000374841	0.000273156	0.00460863
Creatine	Prevotella.sp000436915	5	0.00159043	0.00128761	0.0010076	0.0126286
Creatine	Prevotella.sp002251295	5	0.00186671	0.00105265	0.000255357	0.00436428
Creatine	Prevotella.sp002251365	5	0.000904477	0.000980212	0.122797	0.477405
Creatine	Prevotella.sp002251435	5	0.00216649	0.00179114	0.000582594	0.00794501
Creatine	Prevotella.sp002265625	5	0.00122926	0.00118283	0.00747028	0.0646769
Creatine	Prevotella.sp002297965	5	0.00275648	0.00112554	5.94067e-06	0.000312717
Creatine	Prevotella.sp002405875	5	0.00373455	0.00116122	1.34654e-06	0.000161096
Creatine	Prevotella.sp002439605	5	0.00155027	0.000541533	0.00109893	0.0135158
Creatine	Prevotella.sp002440225	5	0.00233996	0.000825818	1.04795e-05	0.000411674
Creatine	Prevotella.sp002451555	5	0.00310571	0.000659455	1.34654e-06	0.000161096
Creatine	Prevotella.sp003447235	5	0.00232673	0.0016913	0.000165479	0.00305834
Creatine	Prevotella.sp015074785	5	0.00204175	0.000707115	7.0507e-05	0.00157266
Creatine	Prevotella.sp018054505	5	0.00148266	0.000375111	0.000700703	0.00931439
Creatine	Prevotella.sp900290275	5	0.00141651	0.0014355	0.0328099	0.194057
Creatine	Prevotella.sp900313215	5	0.00253652	0.0008994	1.71582e-05	0.000544102
Creatine	Prevotella.sp900314195	5	0.00237243	0.000531081	1.32478e-05	0.000477647
Creatine	Prevotella.sp900540415	5	0.00152991	0.000713549	0.000166163	0.00305834
Creatine	Prevotella.sp900544495	5	0.00192651	0.000819988	0.000601755	0.00816402
Creatine	Prevotella.sp900544825	5	0.00272238	0.00108051	1.18831e-05	0.000453279
Creatine	Prevotella.sp900546535	5	0.00174982	0.00104624	0.000853616	0.0110676
Creatine	Prevotella.sp900546575	5	0.00256006	0.00110264	1.45792e-05	0.000518547
Creatine	Prevotella.sp900548195	5	0.00152729	0.00193612	0.0167023	0.116916
Creatine	Prevotella.sp900548535	5	0.00262545	0.000949739	1.25699e-05	0.000472629
Creatine	Prevotella.sp900548745	5	0.00114903	0.000456464	0.0033656	0.0346026
Creatine	Prevotella.sp900550035	5	0.00160755	0.000623595	0.000258947	0.00439709
Creatine	Prevotella.sp900551275	5	0.00162717	0.000558919	0.000465596	0.00684609
Creatine	Prevotella.sp900551985	5	0.00223161	0.00110609	0.000216004	0.0038156
Creatine	Prevotella.sp900552515	5	0.00284385	0.000664401	2.3977e-06	0.000175298
Creatine	Prevotella.sp900552965	5	0.00087055	0.000905976	0.0196416	0.13121
Creatine	Prevotella.sp900554835	5	0.00219763	0.000725172	7.5223e-06	0.000335571
Creatine	Prevotella.sp900555035	5	0.00197628	0.000663199	9.87858e-05	0.00204728
Creatine	Prevotella.sp900556395	5	0.00708189	0.00224438	1.34654e-06	0.000161096
Creatine	Prevotella.sp900556795	5	0.00327893	0.00159024	1.52338e-05	0.000522504
Creatine	Prevotella.sp900556825	5	0.00377874	0.00236567	5.11349e-06	0.000299083
Creatine	Prevotella.sp900557035	5	0.00241066	0.00113087	1.71582e-05	0.000544102
Creatine	Prevotella.sp900557255	5	0.00256211	0.00116332	3.22093e-05	0.000892369
Creatine	Prevotella.sp900765465	5	0.00106828	0.000700901	0.0181777	0.123627
Creatine	Prevotella.sp900767615	5	0.00319864	0.000970263	2.3977e-06	0.000175298
Creatine	Prevotella.sp900770515	5	0.00270348	0.00187382	0.000207108	0.00368316
Creatine	Prevotella.sp900771975	5	0.00184065	0.00187499	0.00943906	0.0759744
Creatine	Prevotella.stercorea	5	0.000307595	0.000680774	0.538862	0.999961
Creatine	Proteus.mirabilis	5	0.000215522	0.000321406	0.147156	0.533538
Creatine	Roseburia.sp900548205	5	0.000169956	0.000267224	0.479313	0.969678
Creatine	Ruminococcus.sp900315975	5	0.00218127	0.00127679	5.32759e-05	0.00125198
Creatine	Ruminococcus_B.gnavus	5	0.00024724	0.000257251	0.737414	0.999961
Creatine	Ruminococcus_B.sp900544395	5	0.0010172	0.00101878	0.0290707	0.178896
Creatine	Schaedlerella.glycyrrhizinilytica_A	5	8.02423e-05	0.000439028	0.721097	0.999961
Creatine	Schaedlerella.sp004556565	5	0.000623272	0.000419243	0.124587	0.480405
Creatine	Schaedlerella.sp900765975	5	-2.09025e-05	0.00027256	0.921898	0.999961
Creatine	Scybalomonas.sp900544525	5	3.27281e-05	0.00029947	0.894078	0.999961
Creatine	Streptococcus.alactolyticus	5	6.78385e-05	0.000167796	0.462117	0.957068
Creatine	Streptococcus.lutetiensis	5	0.000268476	0.000247885	0.186379	0.609627
Creatine	Streptococcus.pasteurianus	5	-0.000204779	0.000268145	0.937968	0.999961
Creatine	Streptomyces.griseoloalbus	5	0.00321663	0.00206038	0.000108206	0.00219077
Creatine	Succinivibrio.sp000431835	5	0.000201977	0.000215977	0.129655	0.492426
Creatine	Succinivibrio.sp905186145	5	0.000235254	0.000233974	0.369094	0.874929
Creatine	Sutterella.megalosphaeroides	5	0.000405435	0.000471416	0.0646549	0.318674
Creatine	Sutterella.sp900754475	5	0.000679692	0.000579425	0.00364841	0.0362363
Creatine	Sutterella.sp900764215	5	9.00062e-05	0.000568748	0.625841	0.999961
Creatine	Sutterella.sp905186105	5	0.000605284	0.000551694	0.113661	0.451337
Creatine	Sutterella.sp905206365	5	0.000190778	0.000573859	0.158379	0.555064
Creatine	Sutterella.wadsworthensis_A	5	3.3986e-05	0.000195272	0.791059	0.999961
Creatine	Terrisporobacter.othiniensis	5	0.000858624	0.000510445	0.0142833	0.105304
Creatine	Terrisporobacter.sp017888745	5	0.000259066	0.000162091	0.600906	0.999961
Creatine	Thauera.sp009469595	5	0.00183244	0.00124226	0.000321197	0.00521846
Creatine	Turicibacter.sp001543345	5	0.00368886	0.0021499	2.3977e-06	0.000175298
Creatine	UBA9414.sp003458885	5	0.00029756	0.000488411	0.469944	0.962096
Creatine	UMGS1071.sp900548305	5	0.000133857	0.000223508	0.475602	0.966364
Creatine	UMGS1370.sp900542035	5	0.000263356	0.00035268	0.427524	0.936104
Creatine	UMGS775.sp003343995	5	1.01227e-05	0.000225643	0.730468	0.999961
Creatine	Veillonella.sp900757715	5	4.31072e-05	0.000460342	0.797687	0.999961
Creatine	Ventrimonas.sp900538475	5	0.000331087	0.000148176	0.590432	0.999961
Glutaric Acid	Alcanivorax.profundi	5	0.000610927	0.000329588	0.0470305	0.255753
Glutaric Acid	Alkalihalobacillus_A.sp007293315	5	7.06377e-05	0.000218151	0.677845	0.999961
Glutaric Acid	Allobaculum.stercoricanis	5	0.00011073	0.00016083	0.845425	0.999961
Glutaric Acid	Alloprevotella.sp000437675	5	0.000293648	0.000301682	0.313982	0.809403
Glutaric Acid	Alloprevotella.sp004552195	5	0.000593209	0.000260992	0.0181522	0.123627
Glutaric Acid	Alloprevotella.sp900541335	5	0.000426423	0.000225256	0.111131	0.44656
Glutaric Acid	Alloprevotella.timonensis	5	0.000657517	0.000314942	0.00233676	0.0253101
Glutaric Acid	Amedibacillus.dolichus	5	0.000195285	0.000294748	0.536769	0.999961
Glutaric Acid	Amedibacterium.intestinale	5	8.55741e-05	0.000176877	0.724384	0.999961
Glutaric Acid	An92.sp018374635	5	5.89758e-05	0.000146822	0.832028	0.999961
Glutaric Acid	Anaerobiospirillum.sp900543125	5	-0.000181849	0.000255658	0.973465	0.999961
Glutaric Acid	Anaerobiospirillum.succiniciproducens	5	-6.89246e-05	0.000185697	0.855957	0.999961
Glutaric Acid	Anaerobiospirillum_A.thomasii	5	-6.89602e-05	7.9196e-05	0.95594	0.999961
Glutaric Acid	Anaerotignum.sp001304995	5	0.00012132	0.000167447	0.860073	0.999961
Glutaric Acid	Anaerotignum.sp905214825	5	3.85429e-05	6.7056e-05	0.521606	0.994831
Glutaric Acid	Avimicrobium.caecorum	5	0.000986751	0.000428978	2.20545e-05	0.000659631
Glutaric Acid	Azonexus.sp009469585	5	0.000249587	0.000212872	0.45148	0.952639
Glutaric Acid	Bacillus_AO.bogoriensis	5	-1.37308e-05	0.00026693	0.89536	0.999961
Glutaric Acid	Bacteroides.acidifaciens	5	0.000444629	0.000291831	0.190072	0.613033
Glutaric Acid	Bacteroides.avicola	5	0.000167782	9.97157e-05	0.957387	0.999961
Glutaric Acid	Bacteroides.bouchesdurhonensis	5	0.000107457	0.000127749	0.982219	0.999961
Glutaric Acid	Bacteroides.caccae	5	0.000290994	0.00011811	0.674998	0.999961
Glutaric Acid	Bacteroides.caecimuris	5	0.000280584	0.000321326	0.521584	0.994831
Glutaric Acid	Bacteroides.clarus	5	0.000233082	0.000196582	0.762157	0.999961
Glutaric Acid	Bacteroides.congonensis	5	0.000390106	0.000108774	0.408524	0.919004
Glutaric Acid	Bacteroides.cutis	5	0.000704875	0.000246429	0.00622638	0.0563155
Glutaric Acid	Bacteroides.eggerthii	5	0.00024633	0.00021506	0.773847	0.999961
Glutaric Acid	Bacteroides.faecalis	5	0.000237745	0.000158851	0.733112	0.999961
Glutaric Acid	Bacteroides.faecichinchillae	5	0.000244875	0.000375188	0.486115	0.973709
Glutaric Acid	Bacteroides.faecis	5	0.000217453	0.000152779	0.742492	0.999961
Glutaric Acid	Bacteroides.finegoldii	5	0.000165484	0.000312674	0.768646	0.999961
Glutaric Acid	Bacteroides.fluxus	5	0.000498379	0.000233129	0.111844	0.448742
Glutaric Acid	Bacteroides.fragilis	5	0.000316703	0.000262034	0.398449	0.907982
Glutaric Acid	Bacteroides.fragilis_A	5	0.000199738	0.000175006	0.766476	0.999961
Glutaric Acid	Bacteroides.gallinarum	5	0.000195798	0.000134967	0.880831	0.999961
Glutaric Acid	Bacteroides.helcogenes	5	0.000561035	0.000232327	0.0353064	0.204726
Glutaric Acid	Bacteroides.intestinigallinarum	5	0.000259643	0.000212542	0.522066	0.994988
Glutaric Acid	Bacteroides.luhongzhouii	5	0.000160003	0.000195649	0.902512	0.999961
Glutaric Acid	Bacteroides.massiliensis	5	6.03135e-06	7.8293e-05	0.999333	0.999961
Glutaric Acid	Bacteroides.ndongoniae	5	0.000316215	0.000152133	0.675082	0.999961
Glutaric Acid	Bacteroides.nordii	5	0.000335146	0.000210822	0.379688	0.8843
Glutaric Acid	Bacteroides.oleiciplenus	5	0.000169931	0.000164683	0.917841	0.999961
Glutaric Acid	Bacteroides.ovatus	5	0.000247857	0.00018137	0.687955	0.999961
Glutaric Acid	Bacteroides.pyogenes_A	5	4.04491e-05	9.90507e-05	0.996138	0.999961
Glutaric Acid	Bacteroides.rodentium	5	0.000373762	3.48685e-05	0.454826	0.953866
Glutaric Acid	Bacteroides.salyersiae	5	0.000371817	0.000265851	0.450419	0.952639
Glutaric Acid	Bacteroides.sp002491635	5	0.000239656	0.000200522	0.806269	0.999961
Glutaric Acid	Bacteroides.sp003545565	5	0.000313758	0.000209726	0.580443	0.999961
Glutaric Acid	Bacteroides.sp012113595	5	0.000296955	0.000189412	0.595463	0.999961
Glutaric Acid	Bacteroides.sp014385165	5	0.000240396	7.31998e-05	0.836151	0.999961
Glutaric Acid	Bacteroides.sp900547205	5	0.000371181	0.000365657	0.392634	0.898956
Glutaric Acid	Bacteroides.sp900555635	5	0.00042696	0.000165901	0.339156	0.835496
Glutaric Acid	Bacteroides.sp900556625	5	5.14748e-06	0.000134826	0.972598	0.999961
Glutaric Acid	Bacteroides.sp900557355	5	0.000252062	0.000105223	0.675471	0.999961
Glutaric Acid	Bacteroides.sp900755095	5	6.67514e-05	0.000159184	0.97961	0.999961
Glutaric Acid	Bacteroides.sp900761785	5	0.00021743	0.000138231	0.854061	0.999961
Glutaric Acid	Bacteroides.sp900765785	5	0.000260135	0.000124311	0.788871	0.999961
Glutaric Acid	Bacteroides.sp902362375	5	0.000312874	0.000229509	0.470426	0.962096
Glutaric Acid	Bacteroides.sp905197435	5	0.00016387	0.000106408	0.857648	0.999961
Glutaric Acid	Bacteroides.sp905207245	5	0.000185469	0.000221634	0.84801	0.999961
Glutaric Acid	Bacteroides.sp910578895	5	6.99187e-05	0.000160762	0.981175	0.999961
Glutaric Acid	Bacteroides.sp910585845	5	3.56699e-05	0.000116555	0.95714	0.999961
Glutaric Acid	Bacteroides.sp910586915	5	0.000486272	0.00039463	0.176191	0.587397
Glutaric Acid	Bacteroides.stercoris	5	0.000168002	0.000221816	0.727876	0.999961
Glutaric Acid	Bacteroides.thetaiotaomicron	5	0.000294374	0.000131114	0.513778	0.994798
Glutaric Acid	Bacteroides.timonensis	5	0.000165748	8.90032e-05	0.923859	0.999961
Glutaric Acid	Bacteroides.togonis	5	0.000288316	0.000103888	0.545519	0.999961
Glutaric Acid	Bacteroides.uniformis	5	0.000150348	0.00014891	0.89384	0.999961
Glutaric Acid	Bacteroides.xylanisolvens	5	0.000223134	0.000153659	0.782012	0.999961
Glutaric Acid	Bacteroides.zhangwenhongi	5	0.00018952	0.000106841	0.910951	0.999961
Glutaric Acid	Beduini.sp018365815	5	9.32768e-05	8.35891e-05	0.697099	0.999961
Glutaric Acid	Blautia.argi	5	7.10913e-05	5.66663e-05	0.788529	0.999961
Glutaric Acid	Blautia.hansenii	5	5.69052e-05	0.000206215	0.924903	0.999961
Glutaric Acid	Blautia.sp000432195	5	0.000229089	0.000118931	0.552281	0.999961
Glutaric Acid	Blautia.sp900120295	5	1.54974e-05	0.000146755	0.988153	0.999961
Glutaric Acid	Blautia.sp900539145	5	0.000106978	0.000154342	0.883366	0.999961
Glutaric Acid	Blautia.sp900541955	5	0.000164041	0.00013919	0.784979	0.999961
Glutaric Acid	Blautia.sp900547685	5	0.000204018	0.000168254	0.518619	0.994831
Glutaric Acid	Blautia.sp900555025	5	9.29416e-05	6.97079e-05	0.902207	0.999961
Glutaric Acid	Blautia.sp900556555	5	9.49393e-05	0.000152055	0.805903	0.999961
Glutaric Acid	Blautia.sp900753905	5	7.80078e-05	8.80001e-05	0.957748	0.999961
Glutaric Acid	Blautia_A.caecimuris	5	0.000371692	0.000112864	0.138895	0.514117
Glutaric Acid	Blautia_A.sp900540785	5	0.000153888	0.000237459	0.627849	0.999961
Glutaric Acid	Blautia_A.sp900541345	5	0.000194842	0.000159986	0.69338	0.999961
Glutaric Acid	Blautia_A.sp900547615	5	0.000216229	6.80256e-05	0.679063	0.999961
Glutaric Acid	Blautia_A.sp900549015	5	0.000187261	0.000240235	0.669949	0.999961
Glutaric Acid	Blautia_A.sp900551465	5	0.00041019	0.000243822	0.0678816	0.328427
Glutaric Acid	Blautia_A.sp900553515	5	0.000552	0.000137473	0.0138329	0.103043
Glutaric Acid	Blautia_A.wexlerae	5	0.000478363	0.000318998	0.00932217	0.0754952
Glutaric Acid	Blautia_A.wexlerae_B	5	2.53368e-05	0.000178668	0.904025	0.999961
Glutaric Acid	Bulleidia.sp905194705	5	0.000254064	0.000282728	0.507266	0.988249
Glutaric Acid	Butyricicoccus.pullicaecorum	5	0.000160264	0.000168907	0.569272	0.999961
Glutaric Acid	Butyricicoccus.pullicaecorum_A	5	6.17546e-05	0.000106643	0.753442	0.999961
Glutaric Acid	Butyricicoccus.pullicaecorum_C	5	0.00019289	0.00019126	0.383756	0.890694
Glutaric Acid	Butyricicoccus.sp018383195	5	0.000521116	0.00039617	0.0422307	0.234496
Glutaric Acid	Butyricimonas.faecalis	5	4.93489e-05	8.62278e-05	0.980102	0.999961
Glutaric Acid	CAG.269.sp900553985	5	0.000333083	0.000210168	0.118054	0.463757
Glutaric Acid	CAG.269.sp905215845	5	0.000139281	0.000269748	0.34897	0.848881
Glutaric Acid	CAG.313.sp900760745	5	0.000249531	0.000205195	0.322644	0.817323
Glutaric Acid	COE1.sp900753305	5	0.000222918	0.000156838	0.629512	0.999961
Glutaric Acid	Campylobacter_D.helveticus	5	0.000136332	0.000140469	0.209605	0.649036
Glutaric Acid	Campylobacter_D.upsaliensis	5	0.000151897	0.000244354	0.162614	0.562744
Glutaric Acid	Campylobacter_D.vulpis	5	0.000272599	0.000178445	0.074064	0.348101
Glutaric Acid	Catenibacterium.mitsuokai	5	0.000104914	0.000122664	0.862284	0.999961
Glutaric Acid	Catenibacterium.sp000437715	5	0.000125246	6.96047e-05	0.808052	0.999961
Glutaric Acid	Catenibacterium.sp900540665	5	0.0001269	0.000134597	0.676078	0.999961
Glutaric Acid	Catenibacterium.sp900540685	5	0.000263069	0.000227641	0.561178	0.999961
Glutaric Acid	Catenibacterium.sp900764725	5	0.000488565	0.000280459	0.066977	0.326451
Glutaric Acid	Cellulosilyticum.pullistercoris	5	0.000154109	0.000101723	0.0181286	0.123627
Glutaric Acid	Clostridioides.difficile	5	0.000252567	0.00015316	0.443498	0.948408
Glutaric Acid	Clostridium.butyricum	5	0.000277264	0.000105758	0.136214	0.507794
Glutaric Acid	Clostridium.cuniculi	5	0.000364767	0.000104919	0.0155318	0.111999
Glutaric Acid	Clostridium.disporicum	5	0.000231889	0.000195624	0.264416	0.734946
Glutaric Acid	Clostridium.neonatale	5	0.000407332	0.000239509	0.0621199	0.309658
Glutaric Acid	Clostridium.paraputrificum	5	0.00164463	0.000277345	2.3977e-06	0.000175298
Glutaric Acid	Clostridium.sp017888565	5	0.000543042	0.000269744	0.00894791	0.072688
Glutaric Acid	Clostridium.sp018372555	5	0.00257766	0.000602074	1.34654e-06	0.000161096
Glutaric Acid	Clostridium.sp018372875	5	0.0022411	0.00101851	1.34654e-06	0.000161096
Glutaric Acid	Clostridium.sp900547475	5	0.000432214	0.000180692	0.0878207	0.382689
Glutaric Acid	Clostridium.sp900766315	5	0.000357195	0.000108296	0.0123646	0.0943747
Glutaric Acid	Clostridium.tertium	5	0.000174376	0.000132971	0.343072	0.840921
Glutaric Acid	Clostridium_AQ.innocuum	5	0.000165842	0.00015207	0.366851	0.873012
Glutaric Acid	Clostridium_P.massiliamazoniense	5	6.83733e-05	9.36042e-05	0.431054	0.938407
Glutaric Acid	Clostridium_P.perfringens	5	-5.49896e-05	0.00010932	0.962492	0.999961
Glutaric Acid	Clostridium_P.ventriculi	5	-1.71693e-07	0.00015127	0.714551	0.999961
Glutaric Acid	Clostridium_Q.sp000435655	5	0.000161706	0.000187283	0.613066	0.999961
Glutaric Acid	Clostridium_Q.sp018377235	5	0.000186461	0.000268773	0.500089	0.982265
Glutaric Acid	Collinsella.intestinalis	5	0.0019164	0.000487344	1.34654e-06	0.000161096
Glutaric Acid	Collinsella.sp003479805	5	0.00286163	0.000753072	1.34654e-06	0.000161096
Glutaric Acid	Collinsella.sp018378775	5	-3.39763e-05	0.000115104	0.970696	0.999961
Glutaric Acid	Collinsella.sp900551665	5	0.00237537	0.00044523	1.34654e-06	0.000161096
Glutaric Acid	Collinsella.sp900552185	5	0.00189054	0.000788202	6.74222e-06	0.000335571
Glutaric Acid	Collinsella.stercoris	5	0.00254799	0.000793031	1.34654e-06	0.000161096
Glutaric Acid	Copromonas.sp000435795	5	0.000802246	0.0002731	0.00037344	0.00574792
Glutaric Acid	Copromonas.sp905215775	5	0.000733351	0.000754167	0.0123878	0.0943747
Glutaric Acid	Dialister.sp900543165	5	-5.58277e-06	5.55806e-05	0.743571	0.999961
Glutaric Acid	Dorea_B.phocaeensis	5	0.00020892	0.000166973	0.416864	0.925087
Glutaric Acid	Eisenbergiella.sp900539715	5	0.000295355	0.000133423	0.248796	0.708875
Glutaric Acid	Eisenbergiella.sp900550285	5	0.000339893	0.000281805	0.0510476	0.270642
Glutaric Acid	Enterocloster.bolteae	5	8.05434e-05	0.000165142	0.65208	0.999961
Glutaric Acid	Enterocloster.sp001517625	5	0.00020139	0.000245178	0.29546	0.778429
Glutaric Acid	Enterococcus_B.hirae	5	-3.27649e-06	7.32955e-05	0.704495	0.999961
Glutaric Acid	Enterococcus_B.lactis	5	2.2097e-05	2.26922e-05	0.529786	0.999961
Glutaric Acid	Erysipelatoclostridium.ramosum	5	0.00037152	0.000115916	0.286524	0.768737
Glutaric Acid	Erysipelatoclostridium.spiroforme_A	5	0.000906276	0.000488292	0.000124899	0.00245325
Glutaric Acid	Escherichia.albertii	5	8.81475e-05	0.000117145	0.887115	0.999961
Glutaric Acid	Escherichia.coli	5	0.000201797	0.000304018	0.278838	0.758162
Glutaric Acid	Escherichia.coli_E	5	4.1368e-05	0.000207608	0.855568	0.999961
Glutaric Acid	Escherichia.fergusonii	5	8.69855e-05	0.000208308	0.809068	0.999961
Glutaric Acid	Escherichia.marmotae	5	3.91065e-05	0.000177903	0.930338	0.999961
Glutaric Acid	Escherichia.ruysiae	5	0.000273646	0.00015496	0.314307	0.809448
Glutaric Acid	Escherichia.sp001660175	5	0.000397576	0.000228507	0.0822509	0.367022
Glutaric Acid	Escherichia.sp002965065	5	1.20663e-05	0.000208111	0.913032	0.999961
Glutaric Acid	Escherichia.sp004211955	5	0.000154014	0.000338873	0.524463	0.99811
Glutaric Acid	Escherichia.sp005843885	5	0.000170702	0.000184826	0.580641	0.999961
Glutaric Acid	Faecalibacillus.faecis	5	4.13115e-05	6.69906e-05	0.928186	0.999961
Glutaric Acid	Faecalibacillus.intestinalis	5	0.000100972	6.18885e-05	0.710678	0.999961
Glutaric Acid	Faecalibacillus.sp900544435	5	-7.77882e-07	5.20585e-05	0.980553	0.999961
Glutaric Acid	Faecalibacterium.sp900540455	5	0.0006061	0.000447367	0.00545653	0.0503916
Glutaric Acid	Faecalimonas.phoceensis	5	0.000233979	0.000132066	0.605298	0.999961
Glutaric Acid	Faecalimonas.sp000209385	5	0.000265995	0.000204777	0.437108	0.94154
Glutaric Acid	Faecalimonas.sp900546325	5	0.000137472	0.000194778	0.88429	0.999961
Glutaric Acid	Faecalimonas.sp900550235	5	9.06796e-05	0.000196666	0.85375	0.999961
Glutaric Acid	Faecalimonas.sp900551895	5	0.000166861	0.000224495	0.640692	0.999961
Glutaric Acid	Faecalimonas.sp900556835	5	0.000140372	0.000180261	0.855349	0.999961
Glutaric Acid	Faecalimonas.umbilicata	5	0.000271491	0.000100578	0.457635	0.955766
Glutaric Acid	Flavonifractor.plautii	5	0.000247909	0.000174091	0.328689	0.827857
Glutaric Acid	Fournierella.massiliensis	5	0.000458172	0.000247784	0.0228466	0.148842
Glutaric Acid	Fournierella.sp002160145	5	0.000287293	0.000285527	0.197447	0.625369
Glutaric Acid	Fournierella.sp002161595	5	0.000683464	0.000470787	0.0023078	0.0250997
Glutaric Acid	Fusobacterium_A.mortiferum	5	0.000204913	0.000178313	0.624255	0.999961
Glutaric Acid	Fusobacterium_A.necrogenes	5	0.000183975	0.000222188	0.747204	0.999961
Glutaric Acid	Fusobacterium_A.sp018205345	5	0.000262678	0.000154086	0.689834	0.999961
Glutaric Acid	Fusobacterium_A.sp019012925	5	0.000191291	0.000129062	0.851129	0.999961
Glutaric Acid	Fusobacterium_A.sp900015295	5	0.000373265	0.000265424	0.242674	0.700681
Glutaric Acid	Fusobacterium_A.sp900543175	5	0.000268151	8.73988e-05	0.550925	0.999961
Glutaric Acid	Fusobacterium_A.sp900549465	5	0.000334249	9.31825e-05	0.45258	0.952953
Glutaric Acid	Fusobacterium_A.sp900555485	5	0.00015136	0.000107398	0.923958	0.999961
Glutaric Acid	Fusobacterium_A.sp900555845	5	0.000333507	0.000293266	0.356246	0.856291
Glutaric Acid	Fusobacterium_A.sp900764925	5	0.000213867	0.000103749	0.810059	0.999961
Glutaric Acid	Fusobacterium_A.ulcerans	5	0.000220772	0.000239875	0.696656	0.999961
Glutaric Acid	Fusobacterium_A.ulcerans_A	5	0.000259467	6.69473e-05	0.764577	0.999961
Glutaric Acid	Fusobacterium_A.varium	5	8.96673e-05	0.000160627	0.975085	0.999961
Glutaric Acid	Fusobacterium_A.varium_A	5	0.000234521	0.000185231	0.640535	0.999961
Glutaric Acid	Fusobacterium_B.perfoetens	5	0.000225882	9.58387e-05	0.79841	0.999961
Glutaric Acid	Fusobacterium_B.sp010367435	5	0.00030407	0.000336532	0.407762	0.919004
Glutaric Acid	Fusobacterium_B.sp012843705	5	0.000220078	0.000109485	0.754343	0.999961
Glutaric Acid	Fusobacterium_B.sp900541465	5	0.00038215	0.000313615	0.180532	0.595439
Glutaric Acid	Fusobacterium_B.sp900542625	5	0.000152742	0.000187222	0.926223	0.999961
Glutaric Acid	Fusobacterium_B.sp900545035	5	0.000230803	0.000289842	0.491342	0.97434
Glutaric Acid	Fusobacterium_B.sp900554355	5	0.000153714	7.9507e-05	0.896368	0.999961
Glutaric Acid	Fusobacterium_B.sp900554885	5	0.000293522	0.00027035	0.469679	0.962096
Glutaric Acid	GCA.900066495.sp902362365	5	8.516e-05	2.06423e-05	0.597757	0.999961
Glutaric Acid	Galbitalea.sp017882805	5	1.91038e-05	5.52693e-05	0.557919	0.999961
Glutaric Acid	Gallimonas.intestinalis	5	2.55985e-05	0.000142284	0.967435	0.999961
Glutaric Acid	Gallispira.sp900543365	5	0.000148824	0.000100076	0.119377	0.465481
Glutaric Acid	HGM10836.sp900772095	5	0.000158786	2.06414e-05	0.741116	0.999961
Glutaric Acid	Helicobacter_A.bilis	5	0.000106021	0.000177358	0.477738	0.967564
Glutaric Acid	Helicobacter_A.bilis_A	5	0.000135877	0.000281414	0.310137	0.804216
Glutaric Acid	Helicobacter_A.bilis_B	5	9.91035e-05	0.000158284	0.687605	0.999961
Glutaric Acid	Helicobacter_A.rappini	5	0.000140985	0.00028272	0.455481	0.95448
Glutaric Acid	Helicobacter_B.canis	5	0.000186963	0.000237055	0.415403	0.924695
Glutaric Acid	Helicobacter_B.canis_B	5	0.000463036	0.000299881	0.00948562	0.0761163
Glutaric Acid	Helicobacter_B.sp017502485	5	0.000769992	0.000333656	0.000130808	0.00253151
Glutaric Acid	Helicobacter_C.cinaedi	5	0.000494277	0.000401653	0.005884	0.0539606
Glutaric Acid	Helicobacter_C.labetoulli	5	0.000319175	0.000228269	0.0592181	0.300746
Glutaric Acid	Helicobacter_C.magdeburgensis	5	0.00013405	0.000168807	0.432657	0.940228
Glutaric Acid	Helicobacter_D.winghamensis	5	0.000309017	0.000461276	0.0351478	0.204666
Glutaric Acid	Holdemanella.biformis	5	0.000140077	0.000263739	0.667766	0.999961
Glutaric Acid	Holdemanella.porci	5	0.000505745	0.000266823	0.0564945	0.290985
Glutaric Acid	Holdemanella.sp003436425	5	4.48165e-05	0.0002052	0.891221	0.999961
Glutaric Acid	Holdemanella.sp003458715	5	0.000107916	6.1155e-05	0.914179	0.999961
Glutaric Acid	Holdemanella.sp900547815	5	0.000264766	0.000179797	0.457389	0.955766
Glutaric Acid	Holdemanella.sp900556915	5	0.000136619	0.000105381	0.83087	0.999961
Glutaric Acid	Holdemanella.sp900754615	5	0.000326035	0.000267456	0.257052	0.725145
Glutaric Acid	Klebsiella.pneumoniae	5	-4.30531e-05	4.91722e-05	0.979221	0.999961
Glutaric Acid	Lachnospira.rogosae_A	5	5.59084e-05	0.00012867	0.39976	0.91018
Glutaric Acid	Lachnospira.sp900552795	5	0.000339713	0.00029205	0.171861	0.582061
Glutaric Acid	Lawsonibacter.sp900066825	5	0.000400351	0.00012225	0.0839068	0.371164
Glutaric Acid	Lawsonibacter.sp900754605	5	0.000532227	0.000420935	0.0233914	0.151268
Glutaric Acid	Lawsonibacter.sp900764755	5	0.000326566	7.96488e-05	0.159547	0.5568
Glutaric Acid	Lawsonibacter.sp902363045	5	0.000459082	0.000272282	0.0564555	0.290985
Glutaric Acid	Limisoma.sp900541935	5	0.00036519	0.000312816	0.203789	0.634761
Glutaric Acid	Mediterraneibacter.torques	5	0.000272614	0.000219352	0.445383	0.948613
Glutaric Acid	Megamonas.funiformis	5	0.0002822	0.000125821	0.319063	0.813736
Glutaric Acid	Megamonas.hypermegale	5	0.000233667	0.00025992	0.330792	0.829184
Glutaric Acid	Megamonas.sp900556715	5	0.00028022	0.000187035	0.27671	0.753934
Glutaric Acid	Megasphaera.elsdenii	5	9.66071e-05	0.000148777	0.215266	0.66011
Glutaric Acid	Merdicola.sp900552655	5	3.05677e-05	0.000125821	0.853951	0.999961
Glutaric Acid	Negativibacillus.sp000435195	5	0.00049885	0.000247466	0.00340812	0.0347774
Glutaric Acid	Negativibacillus.sp905197685	5	0.000341981	0.000281161	0.088207	0.383737
Glutaric Acid	Niameybacter.stercoravium	5	0.000744268	0.000454124	0.000523764	0.0073327
Glutaric Acid	Odoribacter.laneus	5	-9.15751e-05	0.000226684	0.981472	0.999961
Glutaric Acid	Odoribacter.sp905193145	5	0.000171438	0.000191529	0.722801	0.999961
Glutaric Acid	Oliverpabstia.sp000432335	5	0.000695128	0.000355578	0.00413925	0.0400534
Glutaric Acid	Parabacteroides.distasonis	5	0.000176825	0.000197035	0.581821	0.999961
Glutaric Acid	Parabacteroides.distasonis_A	5	0.000329678	0.000287064	0.377948	0.882076
Glutaric Acid	Parabacteroides.johnsonii	5	0.000211987	0.000128779	0.612818	0.999961
Glutaric Acid	Parabacteroides.massiliensis	5	1.71646e-05	9.60566e-05	0.997813	0.999961
Glutaric Acid	Parabacteroides.merdae	5	0.000152127	0.000125871	0.860612	0.999961
Glutaric Acid	Parabacteroides.sp900540715	5	1.07133e-05	0.000137535	0.981134	0.999961
Glutaric Acid	Parabacteroides.sp900548175	5	0.000101983	0.000154428	0.910417	0.999961
Glutaric Acid	Paraprevotella.clara	5	0.000116566	0.000182245	0.848953	0.999961
Glutaric Acid	Paraprevotella.sp003477995	5	0.000408953	0.000260927	0.150776	0.542135
Glutaric Acid	Paraprevotella.sp905215575	5	0.000151374	0.000152352	0.708049	0.999961
Glutaric Acid	Paraprevotella.stercoravium	5	0.000293771	0.0002004	0.482971	0.970997
Glutaric Acid	Paraprevotella.stercorigallinarum	5	0.000433935	0.000345983	0.199723	0.627293
Glutaric Acid	Paraprevotella.xylaniphila	5	0.000127185	0.000162584	0.881683	0.999961
Glutaric Acid	Pedobacter.sp016429155	5	-2.48978e-05	1.9871e-05	0.769841	0.999961
Glutaric Acid	Peptacetobacter.hiranonis	5	0.000932052	0.000482654	0.00040491	0.00608984
Glutaric Acid	Peptacetobacter.sp900539645	5	0.000836833	0.000265573	0.000146673	0.00279742
Glutaric Acid	Peptacetobacter.sp900550335	5	0.00180035	0.000551791	2.3977e-06	0.000175298
Glutaric Acid	Phascolarctobacterium_A.sp900544885	5	4.26323e-05	0.000161116	0.841447	0.999961
Glutaric Acid	Phascolarctobacterium_A.sp900547415	5	0.000150469	0.000180098	0.465287	0.958243
Glutaric Acid	Phascolarctobacterium_A.sp900552855	5	4.93677e-05	4.02748e-05	0.908172	0.999961
Glutaric Acid	Phocaeicola.barnesiae	5	7.38984e-05	0.000105862	0.997294	0.999961
Glutaric Acid	Phocaeicola.caecigallinarum_A	5	0.000192768	0.000150502	0.924619	0.999961
Glutaric Acid	Phocaeicola.coprocola	5	0.000287537	0.000245803	0.311304	0.804865
Glutaric Acid	Phocaeicola.coprophilus	5	0.000149657	0.000181976	0.685299	0.999961
Glutaric Acid	Phocaeicola.dorei	5	0.000200714	0.000173304	0.827228	0.999961
Glutaric Acid	Phocaeicola.excrementipullorum	5	0.000503729	0.000414509	0.123341	0.478264
Glutaric Acid	Phocaeicola.faecigallinarum	5	5.57852e-05	0.000133527	0.986717	0.999961
Glutaric Acid	Phocaeicola.faecipullorum_A	5	0.000153178	0.00017034	0.893983	0.999961
Glutaric Acid	Phocaeicola.gallinaceus	5	0.000123217	0.000190045	0.94864	0.999961
Glutaric Acid	Phocaeicola.gallistercoris	5	8.86984e-05	0.000211167	0.939756	0.999961
Glutaric Acid	Phocaeicola.ilei	5	0.000218561	0.000108813	0.911023	0.999961
Glutaric Acid	Phocaeicola.massiliensis	5	0.00044225	0.000255704	0.208304	0.645768
Glutaric Acid	Phocaeicola.mediterraneensis	5	0.000230534	0.000320532	0.599168	0.999961
Glutaric Acid	Phocaeicola.merdigallinarum	5	0.000326526	0.000420101	0.332225	0.831178
Glutaric Acid	Phocaeicola.plebeius	5	0.00017392	3.80776e-05	0.897861	0.999961
Glutaric Acid	Phocaeicola.plebeius_A	5	0.000131879	0.000163397	0.906532	0.999961
Glutaric Acid	Phocaeicola.salanitronis	5	0.000160601	0.000162975	0.931001	0.999961
Glutaric Acid	Phocaeicola.sartorii	5	0.000348156	0.000198591	0.41356	0.922448
Glutaric Acid	Phocaeicola.sp000432735	5	0.000402413	0.000194034	0.093329	0.398123
Glutaric Acid	Phocaeicola.sp000434735	5	0.000368849	0.000158919	0.220672	0.665678
Glutaric Acid	Phocaeicola.sp000436795	5	0.000119765	0.000204338	0.851751	0.999961
Glutaric Acid	Phocaeicola.sp002493165	5	0.000211874	0.000179925	0.784805	0.999961
Glutaric Acid	Phocaeicola.sp011959205	5	0.000237995	0.000152877	0.880501	0.999961
Glutaric Acid	Phocaeicola.sp900066445	5	0.000269585	0.000142767	0.671251	0.999961
Glutaric Acid	Phocaeicola.sp900540105	5	0.000534096	0.000391232	0.123382	0.478264
Glutaric Acid	Phocaeicola.sp900541515	5	0.000270321	0.000256348	0.641604	0.999961
Glutaric Acid	Phocaeicola.sp900542985	5	0.000108233	7.84434e-05	0.859483	0.999961
Glutaric Acid	Phocaeicola.sp900544075	5	0.000245764	0.000114877	0.84271	0.999961
Glutaric Acid	Phocaeicola.sp900544675	5	0.000436306	0.000110761	0.429601	0.936896
Glutaric Acid	Phocaeicola.sp900546355	5	0.000249559	0.000207638	0.616821	0.999961
Glutaric Acid	Phocaeicola.sp900546645	5	0.00027925	0.000261154	0.634585	0.999961
Glutaric Acid	Phocaeicola.sp900551065	5	0.000146858	0.000145475	0.916726	0.999961
Glutaric Acid	Phocaeicola.sp900551445	5	0.000232997	0.000195945	0.583802	0.999961
Glutaric Acid	Phocaeicola.sp900551645	5	0.000322309	0.000401823	0.291582	0.774281
Glutaric Acid	Phocaeicola.sp900552075	5	8.61925e-05	9.5257e-05	0.978606	0.999961
Glutaric Acid	Phocaeicola.sp900553185	5	0.000212488	0.000220674	0.788654	0.999961
Glutaric Acid	Phocaeicola.sp900556845	5	0.000472761	0.000224349	0.0936083	0.398668
Glutaric Acid	Phocaeicola.sp902388365	5	0.000308149	0.000159411	0.757664	0.999961
Glutaric Acid	Phocaeicola.sp905198575	5	0.000315886	0.000197187	0.452065	0.952639
Glutaric Acid	Phocaeicola.vulgatus	5	0.000204366	0.000113161	0.801501	0.999961
Glutaric Acid	Pontibacillus.litoralis	5	0.000318642	0.000164253	0.521368	0.994831
Glutaric Acid	Prevotella.copri	5	0.000311402	0.000193144	0.698198	0.999961
Glutaric Acid	Prevotella.copri_A	5	0.00020053	0.000251182	0.867628	0.999961
Glutaric Acid	Prevotella.hominis	5	0.000385906	0.000199578	0.465283	0.958243
Glutaric Acid	Prevotella.lascolaii	5	0.00065587	0.000230041	0.00282689	0.0295253
Glutaric Acid	Prevotella.multisaccharivorax	5	0.000873809	0.000335577	0.00236147	0.0254729
Glutaric Acid	Prevotella.pectinovora	5	0.00039727	0.000178359	0.270874	0.744974
Glutaric Acid	Prevotella.sp000434975	5	0.000330585	0.000147673	0.491605	0.97434
Glutaric Acid	Prevotella.sp000436035	5	0.00047528	0.000188103	0.255609	0.721847
Glutaric Acid	Prevotella.sp000436915	5	0.000784517	0.00041938	0.0147955	0.108171
Glutaric Acid	Prevotella.sp002251295	5	0.000267063	0.000267948	0.653315	0.999961
Glutaric Acid	Prevotella.sp002251365	5	0.000750933	0.000236792	0.00367514	0.0363646
Glutaric Acid	Prevotella.sp002251435	5	0.00064588	0.000276339	0.0235788	0.15192
Glutaric Acid	Prevotella.sp002265625	5	0.000359719	0.000224512	0.501555	0.982943
Glutaric Acid	Prevotella.sp002297965	5	0.000435544	0.00021697	0.196575	0.624861
Glutaric Acid	Prevotella.sp002405875	5	0.000562432	0.000540906	0.058814	0.299997
Glutaric Acid	Prevotella.sp002439605	5	0.00100808	0.000516763	0.00445218	0.0427669
Glutaric Acid	Prevotella.sp002440225	5	0.000256328	0.000180115	0.68248	0.999961
Glutaric Acid	Prevotella.sp002451555	5	0.000994327	0.000285196	0.00151782	0.0175987
Glutaric Acid	Prevotella.sp003447235	5	0.000646478	0.000349511	0.019558	0.130984
Glutaric Acid	Prevotella.sp015074785	5	0.000242519	0.000112972	0.891707	0.999961
Glutaric Acid	Prevotella.sp018054505	5	0.000445444	0.000262995	0.148719	0.536202
Glutaric Acid	Prevotella.sp900290275	5	0.00163702	0.000740878	4.45805e-05	0.00108644
Glutaric Acid	Prevotella.sp900313215	5	0.000691929	0.000461	0.0286816	0.177907
Glutaric Acid	Prevotella.sp900314195	5	0.000891928	0.000567232	0.00282587	0.0295253
Glutaric Acid	Prevotella.sp900540415	5	6.67083e-05	0.000157992	0.893463	0.999961
Glutaric Acid	Prevotella.sp900544495	5	0.000527721	0.000396473	0.0816504	0.366488
Glutaric Acid	Prevotella.sp900544825	5	0.000401539	0.000358894	0.460798	0.957068
Glutaric Acid	Prevotella.sp900546535	5	0.000531334	0.000508153	0.201361	0.63093
Glutaric Acid	Prevotella.sp900546575	5	0.000398672	0.000182427	0.369334	0.874929
Glutaric Acid	Prevotella.sp900548195	5	0.000312013	0.000186959	0.485662	0.973543
Glutaric Acid	Prevotella.sp900548535	5	0.00103117	0.000765121	0.00341095	0.0347774
Glutaric Acid	Prevotella.sp900548745	5	0.000288964	0.000235551	0.31703	0.813736
Glutaric Acid	Prevotella.sp900550035	5	0.000288625	0.000114811	0.643835	0.999961
Glutaric Acid	Prevotella.sp900551275	5	0.000195586	0.000224297	0.904534	0.999961
Glutaric Acid	Prevotella.sp900551985	5	0.000159318	0.000152776	0.940153	0.999961
Glutaric Acid	Prevotella.sp900552515	5	0.000330256	0.000215207	0.227811	0.678279
Glutaric Acid	Prevotella.sp900552965	5	0.000457777	0.000352535	0.0835356	0.370144
Glutaric Acid	Prevotella.sp900554835	5	0.000386173	0.000153801	0.520308	0.994831
Glutaric Acid	Prevotella.sp900555035	5	0.000451422	0.000167083	0.243185	0.701056
Glutaric Acid	Prevotella.sp900556395	5	0.000345672	0.000244324	0.560111	0.999961
Glutaric Acid	Prevotella.sp900556795	5	0.000282077	0.000233851	0.610162	0.999961
Glutaric Acid	Prevotella.sp900556825	5	0.000783658	0.000556133	0.0408794	0.229903
Glutaric Acid	Prevotella.sp900557035	5	0.000346477	8.75316e-05	0.602135	0.999961
Glutaric Acid	Prevotella.sp900557255	5	0.000212572	0.000161631	0.930588	0.999961
Glutaric Acid	Prevotella.sp900765465	5	0.0003278	0.0002359	0.593398	0.999961
Glutaric Acid	Prevotella.sp900767615	5	0.000386512	0.000331321	0.463578	0.957721
Glutaric Acid	Prevotella.sp900770515	5	0.000324487	0.000102558	0.682122	0.999961
Glutaric Acid	Prevotella.sp900771975	5	0.000559467	0.000285018	0.0952161	0.401236
Glutaric Acid	Prevotella.stercorea	5	0.000441461	0.000398104	0.108484	0.441546
Glutaric Acid	Proteus.mirabilis	5	-3.3365e-05	7.58612e-05	0.906905	0.999961
Glutaric Acid	Roseburia.sp900548205	5	0.000106773	9.88317e-05	0.62155	0.999961
Glutaric Acid	Ruminococcus.sp900315975	5	0.000160805	0.000296238	0.791599	0.999961
Glutaric Acid	Ruminococcus_B.gnavus	5	0.000146333	0.000340463	0.49738	0.979111
Glutaric Acid	Ruminococcus_B.sp900544395	5	0.000235939	0.000269964	0.332534	0.831178
Glutaric Acid	Schaedlerella.glycyrrhizinilytica_A	5	0.00031599	0.000261195	0.0630612	0.312575
Glutaric Acid	Schaedlerella.sp004556565	5	-3.17067e-06	0.000191922	0.947664	0.999961
Glutaric Acid	Schaedlerella.sp900765975	5	0.000112653	4.93164e-05	0.898486	0.999961
Glutaric Acid	Scybalomonas.sp900544525	5	-2.5748e-05	0.000148164	0.945862	0.999961
Glutaric Acid	Streptococcus.alactolyticus	5	0.000214642	0.000143481	0.0109923	0.085344
Glutaric Acid	Streptococcus.lutetiensis	5	0.000199317	0.000163134	0.0609071	0.305931
Glutaric Acid	Streptococcus.pasteurianus	5	0.000207495	0.000252605	0.101639	0.419301
Glutaric Acid	Streptomyces.griseoloalbus	5	0.000159029	0.000376849	0.687044	0.999961
Glutaric Acid	Succinivibrio.sp000431835	5	-9.33592e-05	9.75447e-05	0.961232	0.999961
Glutaric Acid	Succinivibrio.sp905186145	5	-1.07318e-05	0.000163073	0.814705	0.999961
Glutaric Acid	Sutterella.megalosphaeroides	5	3.61499e-06	0.000121797	0.817906	0.999961
Glutaric Acid	Sutterella.sp900754475	5	-6.21826e-05	6.6098e-05	0.94811	0.999961
Glutaric Acid	Sutterella.sp900764215	5	0.000425364	0.000164908	0.0180287	0.123627
Glutaric Acid	Sutterella.sp905186105	5	0.000255657	0.000305616	0.172229	0.582061
Glutaric Acid	Sutterella.sp905206365	5	5.26605e-05	6.18915e-05	0.576613	0.999961
Glutaric Acid	Sutterella.wadsworthensis_A	5	0.000121256	0.000177304	0.676626	0.999961
Glutaric Acid	Terrisporobacter.othiniensis	5	8.11067e-05	0.000151152	0.829268	0.999961
Glutaric Acid	Terrisporobacter.sp017888745	5	0.000155904	0.000135125	0.605059	0.999961
Glutaric Acid	Thauera.sp009469595	5	0.000203282	7.18693e-05	0.861196	0.999961
Glutaric Acid	Turicibacter.sp001543345	5	1.95149e-05	0.000122001	0.64547	0.999961
Glutaric Acid	UBA9414.sp003458885	5	0.000424943	0.000139103	0.0594837	0.300746
Glutaric Acid	UMGS1071.sp900548305	5	9.61662e-05	0.000161364	0.31965	0.813736
Glutaric Acid	UMGS1370.sp900542035	5	0.00024618	0.000169408	0.318496	0.813736
Glutaric Acid	UMGS775.sp003343995	5	-1.09894e-05	0.000155619	0.871754	0.999961
Glutaric Acid	Veillonella.sp900757715	5	0.000306335	6.11433e-05	0.248373	0.708875
Glutaric Acid	Ventrimonas.sp900538475	5	0.00058719	0.000443464	0.00974734	0.0774265
Imidazole Propionate	Alcanivorax.profundi	5	0.000730152	0.00058745	0.19554	0.623076
Imidazole Propionate	Alkalihalobacillus_A.sp007293315	5	0.00144605	0.00115123	0.000240835	0.00419787
Imidazole Propionate	Allobaculum.stercoricanis	5	0.000106305	0.000117686	0.951173	0.999961
Imidazole Propionate	Alloprevotella.sp000437675	5	0.000252967	0.00011343	0.766205	0.999961
Imidazole Propionate	Alloprevotella.sp004552195	5	0.000799773	0.000372014	0.094565	0.400549
Imidazole Propionate	Alloprevotella.sp900541335	5	0.000667904	0.00051795	0.167422	0.573769
Imidazole Propionate	Alloprevotella.timonensis	5	0.000295403	0.000223714	0.676142	0.999961
Imidazole Propionate	Amedibacillus.dolichus	5	0.000416736	0.000229055	0.351518	0.851144
Imidazole Propionate	Amedibacterium.intestinale	5	0.000338527	0.000577549	0.23056	0.683372
Imidazole Propionate	An92.sp018374635	5	0.000265971	0.00019884	0.406461	0.919004
Imidazole Propionate	Anaerobiospirillum.sp900543125	5	-3.27293e-05	0.000188547	0.749364	0.999961
Imidazole Propionate	Anaerobiospirillum.succiniciproducens	5	2.29247e-05	0.000124935	0.610333	0.999961
Imidazole Propionate	Anaerobiospirillum_A.thomasii	5	1.05202e-05	0.000160919	0.629693	0.999961
Imidazole Propionate	Anaerotignum.sp001304995	5	0.0001896	0.000184828	0.8688	0.999961
Imidazole Propionate	Anaerotignum.sp905214825	5	6.7649e-05	0.000167098	0.394012	0.900208
Imidazole Propionate	Avimicrobium.caecorum	5	0.000199567	0.00014914	0.74517	0.999961
Imidazole Propionate	Azonexus.sp009469585	5	4.49127e-05	0.000208946	0.98823	0.999961
Imidazole Propionate	Bacillus_AO.bogoriensis	5	0.000109899	0.000249924	0.772293	0.999961
Imidazole Propionate	Bacteroides.acidifaciens	5	0.00114596	0.000701634	0.00374061	0.0368737
Imidazole Propionate	Bacteroides.avicola	5	0.000352413	0.000253446	0.750098	0.999961
Imidazole Propionate	Bacteroides.bouchesdurhonensis	5	0.000729708	0.000240523	0.197967	0.626189
Imidazole Propionate	Bacteroides.caccae	5	0.000239109	0.000210989	0.925745	0.999961
Imidazole Propionate	Bacteroides.caecimuris	5	0.000797018	0.000390463	0.0814288	0.366488
Imidazole Propionate	Bacteroides.clarus	5	0.000912411	0.000764283	0.0334697	0.196635
Imidazole Propionate	Bacteroides.congonensis	5	0.000370515	0.000144567	0.909739	0.999961
Imidazole Propionate	Bacteroides.cutis	5	0.000712102	0.00051468	0.154098	0.54735
Imidazole Propionate	Bacteroides.eggerthii	5	0.000656116	0.000480811	0.198255	0.626189
Imidazole Propionate	Bacteroides.faecalis	5	0.000475629	0.000244187	0.613294	0.999961
Imidazole Propionate	Bacteroides.faecichinchillae	5	0.000256157	0.000274495	0.912503	0.999961
Imidazole Propionate	Bacteroides.faecis	5	0.000394232	0.000433697	0.653945	0.999961
Imidazole Propionate	Bacteroides.finegoldii	5	0.000222021	0.000197879	0.945576	0.999961
Imidazole Propionate	Bacteroides.fluxus	5	5.61247e-05	0.000204492	0.988356	0.999961
Imidazole Propionate	Bacteroides.fragilis	5	0.00064573	0.00040706	0.145865	0.533099
Imidazole Propionate	Bacteroides.fragilis_A	5	0.00022737	0.000295481	0.853956	0.999961
Imidazole Propionate	Bacteroides.gallinarum	5	0.0004758	0.000345142	0.583119	0.999961
Imidazole Propionate	Bacteroides.helcogenes	5	0.00039567	0.000412545	0.613683	0.999961
Imidazole Propionate	Bacteroides.intestinigallinarum	5	0.000376533	0.000216077	0.67637	0.999961
Imidazole Propionate	Bacteroides.luhongzhouii	5	0.000185931	0.000173923	0.974455	0.999961
Imidazole Propionate	Bacteroides.massiliensis	5	4.46705e-05	0.000366712	0.984816	0.999961
Imidazole Propionate	Bacteroides.ndongoniae	5	0.000593711	0.000398089	0.386846	0.894887
Imidazole Propionate	Bacteroides.nordii	5	0.000200355	0.000115631	0.969512	0.999961
Imidazole Propionate	Bacteroides.oleiciplenus	5	0.000218611	0.000128169	0.938991	0.999961
Imidazole Propionate	Bacteroides.ovatus	5	0.000255493	0.000329814	0.763292	0.999961
Imidazole Propionate	Bacteroides.pyogenes_A	5	0.000351616	0.000231355	0.735136	0.999961
Imidazole Propionate	Bacteroides.rodentium	5	0.000470421	0.000508997	0.498112	0.979111
Imidazole Propionate	Bacteroides.salyersiae	5	0.000375949	0.000398129	0.727107	0.999961
Imidazole Propionate	Bacteroides.sp002491635	5	0.000115523	0.000205391	0.996007	0.999961
Imidazole Propionate	Bacteroides.sp003545565	5	0.000305626	0.000226025	0.860165	0.999961
Imidazole Propionate	Bacteroides.sp012113595	5	0.000528388	0.000413617	0.461086	0.957068
Imidazole Propionate	Bacteroides.sp014385165	5	1.44729e-05	0.000207087	0.998583	0.999961
Imidazole Propionate	Bacteroides.sp900547205	5	0.00118532	0.00041636	0.0102785	0.0805147
Imidazole Propionate	Bacteroides.sp900555635	5	0.00023577	0.000161695	0.973264	0.999961
Imidazole Propionate	Bacteroides.sp900556625	5	0.000126474	0.000219149	0.902984	0.999961
Imidazole Propionate	Bacteroides.sp900557355	5	0.000504763	0.000395924	0.271575	0.745344
Imidazole Propionate	Bacteroides.sp900755095	5	0.000255138	0.000228958	0.891145	0.999961
Imidazole Propionate	Bacteroides.sp900761785	5	0.000423105	0.000346772	0.621044	0.999961
Imidazole Propionate	Bacteroides.sp900765785	5	0.000189655	0.00027993	0.937204	0.999961
Imidazole Propionate	Bacteroides.sp902362375	5	0.00142781	0.000703129	0.00066595	0.00894276
Imidazole Propionate	Bacteroides.sp905197435	5	0.000592764	0.000236383	0.166678	0.57282
Imidazole Propionate	Bacteroides.sp905207245	5	0.000260141	0.000231958	0.912568	0.999961
Imidazole Propionate	Bacteroides.sp910578895	5	0.000122133	0.000220432	0.972676	0.999961
Imidazole Propionate	Bacteroides.sp910585845	5	0.000291327	0.000430105	0.576771	0.999961
Imidazole Propionate	Bacteroides.sp910586915	5	0.000645986	0.000406227	0.417203	0.925087
Imidazole Propionate	Bacteroides.stercoris	5	0.00041373	0.000208622	0.532656	0.999961
Imidazole Propionate	Bacteroides.thetaiotaomicron	5	0.000200227	0.000321226	0.866835	0.999961
Imidazole Propionate	Bacteroides.timonensis	5	0.000372626	0.000167216	0.778553	0.999961
Imidazole Propionate	Bacteroides.togonis	5	0.000512435	0.000534068	0.267752	0.741035
Imidazole Propionate	Bacteroides.uniformis	5	0.000756179	0.00027451	0.147013	0.533538
Imidazole Propionate	Bacteroides.xylanisolvens	5	0.000252475	0.000181041	0.852682	0.999961
Imidazole Propionate	Bacteroides.zhangwenhongi	5	0.000491843	0.000533914	0.417048	0.925087
Imidazole Propionate	Beduini.sp018365815	5	0.000352275	0.000315922	0.151453	0.542878
Imidazole Propionate	Blautia.argi	5	0.000348703	0.000407644	0.222672	0.669033
Imidazole Propionate	Blautia.hansenii	5	1.43764e-05	0.000257503	0.960706	0.999961
Imidazole Propionate	Blautia.sp000432195	5	0.00167479	0.000642931	7.57017e-05	0.00166039
Imidazole Propionate	Blautia.sp900120295	5	0.000344672	0.000223887	0.558104	0.999961
Imidazole Propionate	Blautia.sp900539145	5	0.000132204	0.000240092	0.929984	0.999961
Imidazole Propionate	Blautia.sp900541955	5	0.000503992	0.000179092	0.226926	0.676408
Imidazole Propionate	Blautia.sp900547685	5	0.000938824	0.000625714	0.00888719	0.0726007
Imidazole Propionate	Blautia.sp900555025	5	0.00047299	0.000217596	0.153413	0.54735
Imidazole Propionate	Blautia.sp900556555	5	0.000666136	0.000629913	0.0867231	0.379161
Imidazole Propionate	Blautia.sp900753905	5	0.000669588	0.000333351	0.147922	0.534468
Imidazole Propionate	Blautia_A.caecimuris	5	0.000252551	0.000263519	0.619851	0.999961
Imidazole Propionate	Blautia_A.sp900540785	5	0.000361897	0.000320782	0.332969	0.831474
Imidazole Propionate	Blautia_A.sp900541345	5	0.000368369	0.000335498	0.378032	0.882076
Imidazole Propionate	Blautia_A.sp900547615	5	0.000804041	0.000517768	0.019397	0.13028
Imidazole Propionate	Blautia_A.sp900549015	5	0.000711796	0.000668866	0.0326633	0.193626
Imidazole Propionate	Blautia_A.sp900551465	5	0.000491826	0.000223488	0.197425	0.625369
Imidazole Propionate	Blautia_A.sp900553515	5	0.000290568	0.000231659	0.633264	0.999961
Imidazole Propionate	Blautia_A.wexlerae	5	0.000286705	0.000318212	0.488922	0.97434
Imidazole Propionate	Blautia_A.wexlerae_B	5	0.000330137	0.000177353	0.341637	0.839579
Imidazole Propionate	Bulleidia.sp905194705	5	0.000169329	0.000213403	0.917879	0.999961
Imidazole Propionate	Butyricicoccus.pullicaecorum	5	0.000239268	0.000230466	0.45445	0.953837
Imidazole Propionate	Butyricicoccus.pullicaecorum_A	5	8.94558e-05	0.000161722	0.748267	0.999961
Imidazole Propionate	Butyricicoccus.pullicaecorum_C	5	0.000467368	0.000199949	0.0988479	0.411007
Imidazole Propionate	Butyricicoccus.sp018383195	5	4.12981e-05	0.000127397	0.970576	0.999961
Imidazole Propionate	Butyricimonas.faecalis	5	0.000161878	0.000149794	0.904216	0.999961
Imidazole Propionate	CAG.269.sp900553985	5	0.000531151	0.000258522	0.0777651	0.358654
Imidazole Propionate	CAG.269.sp905215845	5	0.000113866	0.000195532	0.611414	0.999961
Imidazole Propionate	CAG.313.sp900760745	5	0.000383609	0.000367484	0.169839	0.579001
Imidazole Propionate	COE1.sp900753305	5	0.000484639	0.000274005	0.325764	0.823642
Imidazole Propionate	Campylobacter_D.helveticus	5	-3.19989e-05	9.83571e-05	0.932355	0.999961
Imidazole Propionate	Campylobacter_D.upsaliensis	5	-7.45179e-05	0.000238081	0.957301	0.999961
Imidazole Propionate	Campylobacter_D.vulpis	5	-2.42503e-05	0.000202514	0.903734	0.999961
Imidazole Propionate	Catenibacterium.mitsuokai	5	0.000465181	0.000281234	0.18918	0.61245
Imidazole Propionate	Catenibacterium.sp000437715	5	0.000338512	0.000417361	0.451184	0.952639
Imidazole Propionate	Catenibacterium.sp900540665	5	0.000331342	9.14985e-05	0.393122	0.898956
Imidazole Propionate	Catenibacterium.sp900540685	5	0.000210747	0.000232425	0.88854	0.999961
Imidazole Propionate	Catenibacterium.sp900764725	5	0.000448295	0.000340004	0.407326	0.919004
Imidazole Propionate	Cellulosilyticum.pullistercoris	5	6.63183e-06	8.14655e-05	0.737927	0.999961
Imidazole Propionate	Clostridioides.difficile	5	0.000641511	0.00016161	0.0477297	0.25902
Imidazole Propionate	Clostridium.butyricum	5	0.000829699	0.00021332	0.0034551	0.0349762
Imidazole Propionate	Clostridium.cuniculi	5	0.00110139	0.000210492	7.74111e-05	0.00167005
Imidazole Propionate	Clostridium.disporicum	5	0.000687597	0.00047076	0.00976656	0.0774265
Imidazole Propionate	Clostridium.neonatale	5	0.000553217	0.000293398	0.078217	0.358654
Imidazole Propionate	Clostridium.paraputrificum	5	0.000462279	0.000326825	0.28505	0.767125
Imidazole Propionate	Clostridium.sp017888565	5	0.00131802	0.00146974	0.00183115	0.0205089
Imidazole Propionate	Clostridium.sp018372555	5	0.00339209	0.00133369	2.3977e-06	0.000175298
Imidazole Propionate	Clostridium.sp018372875	5	0.000779145	0.000565124	0.0827321	0.367822
Imidazole Propionate	Clostridium.sp900547475	5	0.0023271	0.00075339	1.32478e-05	0.000477647
Imidazole Propionate	Clostridium.sp900766315	5	0.00210588	0.000928756	7.5223e-06	0.000335571
Imidazole Propionate	Clostridium.tertium	5	0.000439555	0.000121589	0.0610936	0.306283
Imidazole Propionate	Clostridium_AQ.innocuum	5	0.000221861	0.000157258	0.625706	0.999961
Imidazole Propionate	Clostridium_P.massiliamazoniense	5	0.000236362	0.000143177	0.115045	0.456021
Imidazole Propionate	Clostridium_P.perfringens	5	0.00028136	0.000259714	0.172681	0.582687
Imidazole Propionate	Clostridium_P.ventriculi	5	2.57956e-05	5.7657e-05	0.703579	0.999961
Imidazole Propionate	Clostridium_Q.sp000435655	5	9.40752e-05	0.000199566	0.879938	0.999961
Imidazole Propionate	Clostridium_Q.sp018377235	5	-1.19923e-05	0.000284025	0.944319	0.999961
Imidazole Propionate	Collinsella.intestinalis	5	0.000128017	0.000184841	0.913787	0.999961
Imidazole Propionate	Collinsella.sp003479805	5	0.000246488	0.000168156	0.566008	0.999961
Imidazole Propionate	Collinsella.sp018378775	5	0.000442698	0.000681799	0.0294095	0.17928
Imidazole Propionate	Collinsella.sp900551665	5	0.000182623	0.000193216	0.862072	0.999961
Imidazole Propionate	Collinsella.sp900552185	5	1.94692e-05	7.40511e-05	0.986851	0.999961
Imidazole Propionate	Collinsella.stercoris	5	-6.73208e-05	0.000200196	0.994325	0.999961
Imidazole Propionate	Copromonas.sp000435795	5	2.949e-05	0.000130736	0.975827	0.999961
Imidazole Propionate	Copromonas.sp905215775	5	-0.000119888	0.000116636	0.999706	0.999961
Imidazole Propionate	Dialister.sp900543165	5	1.75396e-05	0.000110307	0.645803	0.999961
Imidazole Propionate	Dorea_B.phocaeensis	5	0.000276217	0.000119538	0.564774	0.999961
Imidazole Propionate	Eisenbergiella.sp900539715	5	0.000514856	0.000492482	0.133319	0.499629
Imidazole Propionate	Eisenbergiella.sp900550285	5	8.29886e-05	0.000150151	0.836225	0.999961
Imidazole Propionate	Enterocloster.bolteae	5	-8.59704e-05	0.000168001	0.969982	0.999961
Imidazole Propionate	Enterocloster.sp001517625	5	0.000159882	0.000228771	0.832711	0.999961
Imidazole Propionate	Enterococcus_B.hirae	5	3.34853e-05	5.05858e-05	0.633285	0.999961
Imidazole Propionate	Enterococcus_B.lactis	5	-4.68645e-05	0.00012964	0.778144	0.999961
Imidazole Propionate	Erysipelatoclostridium.ramosum	5	0.000785371	0.000245209	0.0264362	0.166062
Imidazole Propionate	Erysipelatoclostridium.spiroforme_A	5	0.000182424	0.000482807	0.262027	0.731342
Imidazole Propionate	Escherichia.albertii	5	0.00114823	0.000641083	0.00455934	0.043637
Imidazole Propionate	Escherichia.coli	5	0.000304679	0.000383754	0.505428	0.986127
Imidazole Propionate	Escherichia.coli_E	5	0.00160092	0.00165548	0.00542581	0.0502843
Imidazole Propionate	Escherichia.fergusonii	5	0.00139672	0.00114245	0.00333047	0.0343757
Imidazole Propionate	Escherichia.marmotae	5	0.00105692	0.00105166	0.00766305	0.0652723
Imidazole Propionate	Escherichia.ruysiae	5	0.000982478	0.000912615	0.0245902	0.15671
Imidazole Propionate	Escherichia.sp001660175	5	0.00117848	0.000860604	0.008639	0.0710558
Imidazole Propionate	Escherichia.sp002965065	5	0.00103477	0.00066721	0.0131993	0.0992585
Imidazole Propionate	Escherichia.sp004211955	5	0.00136587	0.000734061	0.000472995	0.00684735
Imidazole Propionate	Escherichia.sp005843885	5	0.00134803	0.000859841	0.00143891	0.0169072
Imidazole Propionate	Faecalibacillus.faecis	5	0.000117651	7.27462e-05	0.799356	0.999961
Imidazole Propionate	Faecalibacillus.intestinalis	5	8.77061e-05	0.000133711	0.812609	0.999961
Imidazole Propionate	Faecalibacillus.sp900544435	5	-2.17776e-05	0.000105142	0.979981	0.999961
Imidazole Propionate	Faecalibacterium.sp900540455	5	0.000886293	0.000755616	0.0287273	0.177907
Imidazole Propionate	Faecalimonas.phoceensis	5	0.000797584	0.000424574	0.0169169	0.117481
Imidazole Propionate	Faecalimonas.sp000209385	5	0.000183586	0.000173177	0.858226	0.999961
Imidazole Propionate	Faecalimonas.sp900546325	5	0.000134457	0.000213849	0.967139	0.999961
Imidazole Propionate	Faecalimonas.sp900550235	5	0.000132183	9.42929e-05	0.932353	0.999961
Imidazole Propionate	Faecalimonas.sp900551895	5	0.000233978	0.00029902	0.627097	0.999961
Imidazole Propionate	Faecalimonas.sp900556835	5	0.000912038	0.000352457	0.0215775	0.14136
Imidazole Propionate	Faecalimonas.umbilicata	5	0.000483504	0.000251259	0.391836	0.898355
Imidazole Propionate	Flavonifractor.plautii	5	0.000437879	0.000339092	0.146192	0.533099
Imidazole Propionate	Fournierella.massiliensis	5	0.000516643	0.000617938	0.0770421	0.356998
Imidazole Propionate	Fournierella.sp002160145	5	0.000173642	0.000240518	0.694059	0.999961
Imidazole Propionate	Fournierella.sp002161595	5	0.000509148	0.000593857	0.0686985	0.329954
Imidazole Propionate	Fusobacterium_A.mortiferum	5	0.00025639	0.000232287	0.776518	0.999961
Imidazole Propionate	Fusobacterium_A.necrogenes	5	0.000418787	0.0004963	0.194868	0.621688
Imidazole Propionate	Fusobacterium_A.sp018205345	5	0.000702845	0.000333232	0.16125	0.559906
Imidazole Propionate	Fusobacterium_A.sp019012925	5	0.00240925	0.000269592	7.5223e-06	0.000335571
Imidazole Propionate	Fusobacterium_A.sp900015295	5	0.00080136	0.00033667	0.0723076	0.342908
Imidazole Propionate	Fusobacterium_A.sp900543175	5	0.00047047	0.000372383	0.351005	0.851144
Imidazole Propionate	Fusobacterium_A.sp900549465	5	0.000842865	0.000527885	0.0468024	0.255039
Imidazole Propionate	Fusobacterium_A.sp900555485	5	0.000562763	0.000560981	0.154029	0.54735
Imidazole Propionate	Fusobacterium_A.sp900555845	5	0.000734945	9.54372e-05	0.0511052	0.270642
Imidazole Propionate	Fusobacterium_A.sp900764925	5	0.000575227	0.000283902	0.149116	0.536898
Imidazole Propionate	Fusobacterium_A.ulcerans	5	0.00121753	0.00103133	0.0131193	0.0989399
Imidazole Propionate	Fusobacterium_A.ulcerans_A	5	0.00170295	0.00193285	0.00352391	0.0355361
Imidazole Propionate	Fusobacterium_A.varium	5	0.000812195	0.000758325	0.0608527	0.305931
Imidazole Propionate	Fusobacterium_A.varium_A	5	0.000826994	0.000497035	0.0421706	0.234496
Imidazole Propionate	Fusobacterium_B.perfoetens	5	0.000288854	0.000169753	0.810359	0.999961
Imidazole Propionate	Fusobacterium_B.sp010367435	5	0.000312891	0.000391178	0.649566	0.999961
Imidazole Propionate	Fusobacterium_B.sp012843705	5	0.000647526	0.000391244	0.134414	0.502525
Imidazole Propionate	Fusobacterium_B.sp900541465	5	9.94713e-05	0.000234864	0.945146	0.999961
Imidazole Propionate	Fusobacterium_B.sp900542625	5	0.000300529	0.000240355	0.759108	0.999961
Imidazole Propionate	Fusobacterium_B.sp900545035	5	0.00029675	0.00040066	0.401941	0.911989
Imidazole Propionate	Fusobacterium_B.sp900554355	5	0.00122251	0.000431064	0.00106942	0.0132146
Imidazole Propionate	Fusobacterium_B.sp900554885	5	0.000135348	0.000106125	0.978685	0.999961
Imidazole Propionate	GCA.900066495.sp902362365	5	0.000102881	0.000167077	0.648853	0.999961
Imidazole Propionate	Galbitalea.sp017882805	5	-6.76342e-05	6.0743e-05	0.824889	0.999961
Imidazole Propionate	Gallimonas.intestinalis	5	0.000251685	0.000294061	0.574205	0.999961
Imidazole Propionate	Gallispira.sp900543365	5	0.000272995	0.000427545	0.0793194	0.362446
Imidazole Propionate	HGM10836.sp900772095	5	0.000197412	0.000177571	0.836585	0.999961
Imidazole Propionate	Helicobacter_A.bilis	5	5.01478e-05	0.000278363	0.734336	0.999961
Imidazole Propionate	Helicobacter_A.bilis_A	5	9.05482e-05	0.000119171	0.833255	0.999961
Imidazole Propionate	Helicobacter_A.bilis_B	5	-4.82458e-05	0.000113715	0.967924	0.999961
Imidazole Propionate	Helicobacter_A.rappini	5	0.000196881	0.000215777	0.489654	0.97434
Imidazole Propionate	Helicobacter_B.canis	5	0.000297731	0.000870625	0.496904	0.97893
Imidazole Propionate	Helicobacter_B.canis_B	5	0.00010436	0.000133163	0.76005	0.999961
Imidazole Propionate	Helicobacter_B.sp017502485	5	0.000470166	0.00101653	0.260839	0.729573
Imidazole Propionate	Helicobacter_C.cinaedi	5	-2.11483e-05	0.000100983	0.96363	0.999961
Imidazole Propionate	Helicobacter_C.labetoulli	5	1.94633e-05	0.000150157	0.914404	0.999961
Imidazole Propionate	Helicobacter_C.magdeburgensis	5	0.000102061	8.61245e-05	0.843662	0.999961
Imidazole Propionate	Helicobacter_D.winghamensis	5	-5.68491e-05	0.000149431	0.971733	0.999961
Imidazole Propionate	Holdemanella.biformis	5	0.000357088	0.000432109	0.547052	0.999961
Imidazole Propionate	Holdemanella.porci	5	0.000427104	0.000322761	0.542396	0.999961
Imidazole Propionate	Holdemanella.sp003436425	5	0.000573859	0.000249876	0.268446	0.742174
Imidazole Propionate	Holdemanella.sp003458715	5	0.000567541	0.000401473	0.19192	0.615266
Imidazole Propionate	Holdemanella.sp900547815	5	0.000238575	0.000195219	0.831668	0.999961
Imidazole Propionate	Holdemanella.sp900556915	5	0.000442885	0.000191643	0.439676	0.943136
Imidazole Propionate	Holdemanella.sp900754615	5	0.000400677	0.000253003	0.450337	0.952639
Imidazole Propionate	Klebsiella.pneumoniae	5	0.000519927	0.000449094	0.0135962	0.101952
Imidazole Propionate	Lachnospira.rogosae_A	5	1.919e-05	0.000107436	0.685336	0.999961
Imidazole Propionate	Lachnospira.sp900552795	5	9.02009e-05	0.0002004	0.870717	0.999961
Imidazole Propionate	Lawsonibacter.sp900066825	5	0.000106553	0.000277035	0.905174	0.999961
Imidazole Propionate	Lawsonibacter.sp900754605	5	0.000461283	0.000183531	0.239688	0.698293
Imidazole Propionate	Lawsonibacter.sp900764755	5	0.000490831	0.000277711	0.132655	0.499088
Imidazole Propionate	Lawsonibacter.sp902363045	5	0.000219502	0.00021324	0.750054	0.999961
Imidazole Propionate	Limisoma.sp900541935	5	0.000465552	0.00058465	0.437144	0.94154
Imidazole Propionate	Mediterraneibacter.torques	5	0.000702501	0.000659446	0.172274	0.582061
Imidazole Propionate	Megamonas.funiformis	5	0.000327373	0.000263421	0.415023	0.924695
Imidazole Propionate	Megamonas.hypermegale	5	0.000265623	0.000257252	0.601785	0.999961
Imidazole Propionate	Megamonas.sp900556715	5	0.000267212	0.000484338	0.421426	0.928973
Imidazole Propionate	Megasphaera.elsdenii	5	0.000340948	0.000332419	0.00962462	0.076997
Imidazole Propionate	Merdicola.sp900552655	5	0.000294638	0.0002814	0.415621	0.924695
Imidazole Propionate	Negativibacillus.sp000435195	5	6.36369e-05	0.000139548	0.882148	0.999961
Imidazole Propionate	Negativibacillus.sp905197685	5	0.000208731	6.15741e-05	0.648521	0.999961
Imidazole Propionate	Niameybacter.stercoravium	5	0.000501214	0.000216873	0.0293177	0.17928
Imidazole Propionate	Odoribacter.laneus	5	0.000466926	0.000209388	0.260671	0.729573
Imidazole Propionate	Odoribacter.sp905193145	5	0.000389305	0.000173566	0.480885	0.970997
Imidazole Propionate	Oliverpabstia.sp000432335	5	0.00133727	0.000414411	0.000156509	0.00296353
Imidazole Propionate	Parabacteroides.distasonis	5	0.000765227	0.000280835	0.0142644	0.105304
Imidazole Propionate	Parabacteroides.distasonis_A	5	0.000549068	0.000262242	0.221822	0.668004
Imidazole Propionate	Parabacteroides.johnsonii	5	-0.000120996	0.000285327	0.997374	0.999961
Imidazole Propionate	Parabacteroides.massiliensis	5	0.000405243	0.000399648	0.35512	0.856022
Imidazole Propionate	Parabacteroides.merdae	5	0.000271049	0.000287791	0.704272	0.999961
Imidazole Propionate	Parabacteroides.sp900540715	5	0.000269981	0.000422022	0.577852	0.999961
Imidazole Propionate	Parabacteroides.sp900548175	5	0.00053074	0.000496942	0.108406	0.441546
Imidazole Propionate	Paraprevotella.clara	5	0.000462975	0.000344907	0.226833	0.676408
Imidazole Propionate	Paraprevotella.sp003477995	5	0.000746748	0.000577059	0.0909976	0.394632
Imidazole Propionate	Paraprevotella.sp905215575	5	0.000372546	0.000230277	0.338529	0.835496
Imidazole Propionate	Paraprevotella.stercoravium	5	0.000193045	0.000140785	0.928418	0.999961
Imidazole Propionate	Paraprevotella.stercorigallinarum	5	0.0014284	0.00112602	0.00852612	0.070791
Imidazole Propionate	Paraprevotella.xylaniphila	5	0.000326974	0.000222836	0.571972	0.999961
Imidazole Propionate	Pedobacter.sp016429155	5	0.000180262	0.000203836	0.112816	0.450653
Imidazole Propionate	Peptacetobacter.hiranonis	5	0.000336614	0.000307721	0.613604	0.999961
Imidazole Propionate	Peptacetobacter.sp900539645	5	0.000345562	0.000398879	0.309796	0.804126
Imidazole Propionate	Peptacetobacter.sp900550335	5	0.000150021	0.00019627	0.877731	0.999961
Imidazole Propionate	Phascolarctobacterium_A.sp900544885	5	7.29673e-05	9.68919e-05	0.938417	0.999961
Imidazole Propionate	Phascolarctobacterium_A.sp900547415	5	-3.47907e-05	0.000191884	0.98592	0.999961
Imidazole Propionate	Phascolarctobacterium_A.sp900552855	5	4.42326e-05	0.000201135	0.936924	0.999961
Imidazole Propionate	Phocaeicola.barnesiae	5	0.000278424	0.000362454	0.79862	0.999961
Imidazole Propionate	Phocaeicola.caecigallinarum_A	5	0.000610955	0.000269381	0.320865	0.815172
Imidazole Propionate	Phocaeicola.coprocola	5	0.0004543	0.000510371	0.213734	0.66011
Imidazole Propionate	Phocaeicola.coprophilus	5	0.000598242	0.000496677	0.129936	0.492475
Imidazole Propionate	Phocaeicola.dorei	5	0.000442855	0.000193973	0.488869	0.97434
Imidazole Propionate	Phocaeicola.excrementipullorum	5	0.000457447	0.000774389	0.451443	0.952639
Imidazole Propionate	Phocaeicola.faecigallinarum	5	0.000479484	0.000174582	0.54105	0.999961
Imidazole Propionate	Phocaeicola.faecipullorum_A	5	0.000703489	0.000312016	0.148035	0.534468
Imidazole Propionate	Phocaeicola.gallinaceus	5	0.000614786	0.000262802	0.279422	0.758511
Imidazole Propionate	Phocaeicola.gallistercoris	5	0.000518878	0.000213352	0.276603	0.753934
Imidazole Propionate	Phocaeicola.ilei	5	0.00141292	0.00109994	0.0051771	0.0483196
Imidazole Propionate	Phocaeicola.massiliensis	5	3.80432e-05	0.000267133	0.989937	0.999961
Imidazole Propionate	Phocaeicola.mediterraneensis	5	0.00060125	0.000292771	0.307018	0.799278
Imidazole Propionate	Phocaeicola.merdigallinarum	5	0.000706116	0.000394919	0.112276	0.449786
Imidazole Propionate	Phocaeicola.plebeius	5	0.000426959	0.000132503	0.676778	0.999961
Imidazole Propionate	Phocaeicola.plebeius_A	5	0.000453719	0.000274928	0.489101	0.97434
Imidazole Propionate	Phocaeicola.salanitronis	5	0.000597885	0.000437947	0.216632	0.662799
Imidazole Propionate	Phocaeicola.sartorii	5	0.000406279	0.000369831	0.699745	0.999961
Imidazole Propionate	Phocaeicola.sp000432735	5	0.000254256	0.000472367	0.641213	0.999961
Imidazole Propionate	Phocaeicola.sp000434735	5	0.000864124	0.000676802	0.0515131	0.271795
Imidazole Propionate	Phocaeicola.sp000436795	5	0.000227691	0.000115941	0.926554	0.999961
Imidazole Propionate	Phocaeicola.sp002493165	5	0.000212947	0.000322095	0.892682	0.999961
Imidazole Propionate	Phocaeicola.sp011959205	5	0.000413625	0.000320832	0.676125	0.999961
Imidazole Propionate	Phocaeicola.sp900066445	5	0.000725707	0.000718064	0.16671	0.57282
Imidazole Propionate	Phocaeicola.sp900540105	5	0.000400144	0.00042	0.769585	0.999961
Imidazole Propionate	Phocaeicola.sp900541515	5	0.000908735	0.000470816	0.030361	0.183714
Imidazole Propionate	Phocaeicola.sp900542985	5	0.000364337	0.000341307	0.462534	0.957068
Imidazole Propionate	Phocaeicola.sp900544075	5	0.000548501	0.000257245	0.491272	0.97434
Imidazole Propionate	Phocaeicola.sp900544675	5	0.000454345	0.000132517	0.682087	0.999961
Imidazole Propionate	Phocaeicola.sp900546355	5	0.000245989	0.000273383	0.878426	0.999961
Imidazole Propionate	Phocaeicola.sp900546645	5	0.000886404	0.000353313	0.0405956	0.228796
Imidazole Propionate	Phocaeicola.sp900551065	5	0.000460609	0.000201784	0.601596	0.999961
Imidazole Propionate	Phocaeicola.sp900551445	5	0.000667543	0.000383368	0.0846129	0.373034
Imidazole Propionate	Phocaeicola.sp900551645	5	0.000825085	0.000673818	0.0652534	0.320423
Imidazole Propionate	Phocaeicola.sp900552075	5	0.000731019	0.00092354	0.232487	0.685225
Imidazole Propionate	Phocaeicola.sp900553185	5	0.000292826	0.00021546	0.901173	0.999961
Imidazole Propionate	Phocaeicola.sp900556845	5	0.000661818	0.000406515	0.17556	0.587397
Imidazole Propionate	Phocaeicola.sp902388365	5	0.000361843	0.000171986	0.871034	0.999961
Imidazole Propionate	Phocaeicola.sp905198575	5	0.000283172	0.000392058	0.641481	0.999961
Imidazole Propionate	Phocaeicola.vulgatus	5	0.000212155	0.000300138	0.82877	0.999961
Imidazole Propionate	Pontibacillus.litoralis	5	0.000809448	0.000537718	0.067541	0.327497
Imidazole Propionate	Prevotella.copri	5	0.000581588	0.000212137	0.605779	0.999961
Imidazole Propionate	Prevotella.copri_A	5	0.000735813	0.000229482	0.222269	0.668585
Imidazole Propionate	Prevotella.hominis	5	0.000402925	0.000364368	0.74901	0.999961
Imidazole Propionate	Prevotella.lascolaii	5	0.000712097	0.000224588	0.0576522	0.294642
Imidazole Propionate	Prevotella.multisaccharivorax	5	0.000645591	0.000320444	0.217804	0.663031
Imidazole Propionate	Prevotella.pectinovora	5	0.000668049	0.000167096	0.180966	0.596125
Imidazole Propionate	Prevotella.sp000434975	5	0.000650094	0.000140503	0.214721	0.66011
Imidazole Propionate	Prevotella.sp000436035	5	0.000493697	0.000154559	0.56069	0.999961
Imidazole Propionate	Prevotella.sp000436915	5	0.000349492	0.000309878	0.808978	0.999961
Imidazole Propionate	Prevotella.sp002251295	5	0.000585322	0.000313745	0.376906	0.882076
Imidazole Propionate	Prevotella.sp002251365	5	0.000182067	0.00024051	0.946692	0.999961
Imidazole Propionate	Prevotella.sp002251435	5	0.000657129	0.000266287	0.386359	0.894887
Imidazole Propionate	Prevotella.sp002265625	5	0.00071231	0.000158227	0.144837	0.530197
Imidazole Propionate	Prevotella.sp002297965	5	0.000379156	0.000112444	0.683154	0.999961
Imidazole Propionate	Prevotella.sp002405875	5	0.000555089	0.000295462	0.269792	0.74363
Imidazole Propionate	Prevotella.sp002439605	5	0.000464272	0.000182251	0.842976	0.999961
Imidazole Propionate	Prevotella.sp002440225	5	0.00105617	0.00154198	0.242789	0.700681
Imidazole Propionate	Prevotella.sp002451555	5	0.00145657	0.000599855	0.0120241	0.092536
Imidazole Propionate	Prevotella.sp003447235	5	0.00150355	0.000995135	0.000946702	0.0119794
Imidazole Propionate	Prevotella.sp015074785	5	0.000629055	0.000517371	0.50801	0.988967
Imidazole Propionate	Prevotella.sp018054505	5	0.000549584	0.000315894	0.214491	0.66011
Imidazole Propionate	Prevotella.sp900290275	5	0.000543422	0.000273789	0.51913	0.994831
Imidazole Propionate	Prevotella.sp900313215	5	0.000840794	0.000551109	0.155453	0.549218
Imidazole Propionate	Prevotella.sp900314195	5	0.00123941	0.000901302	0.00758589	0.0648249
Imidazole Propionate	Prevotella.sp900540415	5	0.000873305	0.000463298	0.00412363	0.0400494
Imidazole Propionate	Prevotella.sp900544495	5	0.000353099	0.00021359	0.801416	0.999961
Imidazole Propionate	Prevotella.sp900544825	5	0.000396602	0.000378917	0.699891	0.999961
Imidazole Propionate	Prevotella.sp900546535	5	0.000925875	0.000391332	0.157467	0.553343
Imidazole Propionate	Prevotella.sp900546575	5	0.00127035	0.000630953	0.00758178	0.0648249
Imidazole Propionate	Prevotella.sp900548195	5	0.000644594	0.000230562	0.311115	0.804865
Imidazole Propionate	Prevotella.sp900548535	5	0.00145038	0.00136739	0.021498	0.14136
Imidazole Propionate	Prevotella.sp900548745	5	0.00106647	0.00062069	0.00170121	0.019198
Imidazole Propionate	Prevotella.sp900550035	5	0.000464609	0.000285066	0.548923	0.999961
Imidazole Propionate	Prevotella.sp900551275	5	0.000634259	0.000241222	0.355808	0.856022
Imidazole Propionate	Prevotella.sp900551985	5	0.000406233	0.000302677	0.710197	0.999961
Imidazole Propionate	Prevotella.sp900552515	5	0.000318786	0.000230668	0.753754	0.999961
Imidazole Propionate	Prevotella.sp900552965	5	0.000240184	0.000259111	0.86382	0.999961
Imidazole Propionate	Prevotella.sp900554835	5	0.000480162	9.69328e-05	0.78674	0.999961
Imidazole Propionate	Prevotella.sp900555035	5	0.000425047	0.000128295	0.681264	0.999961
Imidazole Propionate	Prevotella.sp900556395	5	0.000578369	0.000192567	0.449492	0.952639
Imidazole Propionate	Prevotella.sp900556795	5	0.000332291	0.000188974	0.899313	0.999961
Imidazole Propionate	Prevotella.sp900556825	5	0.000613396	0.000263555	0.247554	0.708875
Imidazole Propionate	Prevotella.sp900557035	5	0.000279057	0.000235034	0.917358	0.999961
Imidazole Propionate	Prevotella.sp900557255	5	0.00101822	0.00102437	0.1889	0.61245
Imidazole Propionate	Prevotella.sp900765465	5	0.000848115	0.000592486	0.0759875	0.354608
Imidazole Propionate	Prevotella.sp900767615	5	0.000979153	0.000159301	0.0959686	0.402854
Imidazole Propionate	Prevotella.sp900770515	5	0.000705456	0.00021259	0.288783	0.771141
Imidazole Propionate	Prevotella.sp900771975	5	0.000555836	0.000203732	0.407948	0.919004
Imidazole Propionate	Prevotella.stercorea	5	0.000437592	0.000412387	0.254633	0.720638
Imidazole Propionate	Proteus.mirabilis	5	0.000312727	0.000439629	0.0432181	0.237971
Imidazole Propionate	Roseburia.sp900548205	5	5.35661e-05	0.000332305	0.71713	0.999961
Imidazole Propionate	Ruminococcus.sp900315975	5	0.000419678	0.000332723	0.529947	0.999961
Imidazole Propionate	Ruminococcus_B.gnavus	5	4.95545e-05	0.000240361	0.958758	0.999961
Imidazole Propionate	Ruminococcus_B.sp900544395	5	0.000164915	0.000210409	0.850186	0.999961
Imidazole Propionate	Schaedlerella.glycyrrhizinilytica_A	5	0.000257917	0.000150728	0.521008	0.994831
Imidazole Propionate	Schaedlerella.sp004556565	5	0.000809486	0.000639421	0.0361469	0.207679
Imidazole Propionate	Schaedlerella.sp900765975	5	0.000691464	0.00100121	0.124596	0.480405
Imidazole Propionate	Scybalomonas.sp900544525	5	0.000406751	0.000189973	0.21682	0.662799
Imidazole Propionate	Streptococcus.alactolyticus	5	2.73285e-06	0.000123451	0.739924	0.999961
Imidazole Propionate	Streptococcus.lutetiensis	5	0.000155941	0.000244805	0.199618	0.627293
Imidazole Propionate	Streptococcus.pasteurianus	5	0.000126798	0.00012536	0.565999	0.999961
Imidazole Propionate	Streptomyces.griseoloalbus	5	0.00032077	0.000344259	0.769527	0.999961
Imidazole Propionate	Succinivibrio.sp000431835	5	4.03283e-05	4.22679e-05	0.534645	0.999961
Imidazole Propionate	Succinivibrio.sp905186145	5	0.000152765	0.000240916	0.481584	0.970997
Imidazole Propionate	Sutterella.megalosphaeroides	5	-1.49351e-05	0.000209111	0.760276	0.999961
Imidazole Propionate	Sutterella.sp900754475	5	-6.39894e-05	7.69529e-05	0.897078	0.999961
Imidazole Propionate	Sutterella.sp900764215	5	0.000511822	0.000428506	0.0619006	0.309151
Imidazole Propionate	Sutterella.sp905186105	5	0.000363913	0.000239476	0.155555	0.549218
Imidazole Propionate	Sutterella.sp905206365	5	5.92827e-05	0.000152538	0.56664	0.999961
Imidazole Propionate	Sutterella.wadsworthensis_A	5	0.000357775	0.00032247	0.187512	0.610805
Imidazole Propionate	Terrisporobacter.othiniensis	5	0.000292202	0.000102758	0.491091	0.97434
Imidazole Propionate	Terrisporobacter.sp017888745	5	0.00014896	0.000430037	0.453603	0.953581
Imidazole Propionate	Thauera.sp009469595	5	0.00175369	0.000905234	0.000275502	0.0046186
Imidazole Propionate	Turicibacter.sp001543345	5	3.8609e-05	0.000203393	0.510638	0.991881
Imidazole Propionate	UBA9414.sp003458885	5	0.000525473	0.000341175	0.160986	0.559728
Imidazole Propionate	UMGS1071.sp900548305	5	-0.00011236	0.000189449	0.925173	0.999961
Imidazole Propionate	UMGS1370.sp900542035	5	9.84456e-05	0.000207374	0.866021	0.999961
Imidazole Propionate	UMGS775.sp003343995	5	-1.89101e-05	0.000119951	0.833687	0.999961
Imidazole Propionate	Veillonella.sp900757715	5	0.000231178	7.69298e-05	0.700473	0.999961
Imidazole Propionate	Ventrimonas.sp900538475	5	-2.40353e-05	0.00038093	0.926683	0.999961
Indole-3-Propionate	Alcanivorax.profundi	5	0.00656835	0.00129479	3.35491e-06	0.000215369
Indole-3-Propionate	Alkalihalobacillus_A.sp007293315	5	0.000711636	0.000457672	0.37098	0.874929
Indole-3-Propionate	Allobaculum.stercoricanis	5	0.000305265	0.000389218	0.839573	0.999961
Indole-3-Propionate	Alloprevotella.sp000437675	5	0.000507096	0.000566762	0.733818	0.999961
Indole-3-Propionate	Alloprevotella.sp004552195	5	0.00401946	0.0018463	0.000489138	0.00703504
Indole-3-Propionate	Alloprevotella.sp900541335	5	0.00162113	0.000559881	0.110597	0.445777
Indole-3-Propionate	Alloprevotella.timonensis	5	0.00147546	0.000920138	0.0817442	0.366488
Indole-3-Propionate	Amedibacillus.dolichus	5	0.00251379	0.00085706	0.00486168	0.0458636
Indole-3-Propionate	Amedibacterium.intestinale	5	0.00116056	0.000534619	0.203218	0.634761
Indole-3-Propionate	An92.sp018374635	5	0.00123896	0.00112022	0.116528	0.459824
Indole-3-Propionate	Anaerobiospirillum.sp900543125	5	3.95927e-05	0.000385427	0.753723	0.999961
Indole-3-Propionate	Anaerobiospirillum.succiniciproducens	5	-5.92745e-05	0.000340722	0.825109	0.999961
Indole-3-Propionate	Anaerobiospirillum_A.thomasii	5	7.37384e-05	0.000200889	0.593099	0.999961
Indole-3-Propionate	Anaerotignum.sp001304995	5	0.00201953	0.0016171	0.0149295	0.108849
Indole-3-Propionate	Anaerotignum.sp905214825	5	-7.50116e-05	0.000364958	0.808354	0.999961
Indole-3-Propionate	Avimicrobium.caecorum	5	0.00228824	0.000806727	0.00512987	0.0480492
Indole-3-Propionate	Azonexus.sp009469585	5	0.0109535	0.00534335	5.94067e-06	0.000312717
Indole-3-Propionate	Bacillus_AO.bogoriensis	5	0.000724397	0.000266133	0.425884	0.934884
Indole-3-Propionate	Bacteroides.acidifaciens	5	0.000597615	0.000382004	0.906735	0.999961
Indole-3-Propionate	Bacteroides.avicola	5	0.00166389	0.00174048	0.174706	0.585764
Indole-3-Propionate	Bacteroides.bouchesdurhonensis	5	0.000741922	0.000474383	0.906498	0.999961
Indole-3-Propionate	Bacteroides.caccae	5	0.00123691	0.00082698	0.448051	0.952639
Indole-3-Propionate	Bacteroides.caecimuris	5	0.000741001	0.00107482	0.794224	0.999961
Indole-3-Propionate	Bacteroides.clarus	5	0.00147916	0.000546101	0.302455	0.790527
Indole-3-Propionate	Bacteroides.congonensis	5	0.00130312	0.00127255	0.377402	0.882076
Indole-3-Propionate	Bacteroides.cutis	5	0.000511706	0.000536793	0.975166	0.999961
Indole-3-Propionate	Bacteroides.eggerthii	5	0.00248447	0.00157155	0.013819	0.103043
Indole-3-Propionate	Bacteroides.faecalis	5	0.00159591	0.000655923	0.287329	0.769198
Indole-3-Propionate	Bacteroides.faecichinchillae	5	0.00103977	0.000461962	0.699742	0.999961
Indole-3-Propionate	Bacteroides.faecis	5	0.000953833	0.000645499	0.635536	0.999961
Indole-3-Propionate	Bacteroides.finegoldii	5	0.000834212	0.000305766	0.730221	0.999961
Indole-3-Propionate	Bacteroides.fluxus	5	0.00422384	0.00367055	0.0026242	0.0277386
Indole-3-Propionate	Bacteroides.fragilis	5	0.000709322	0.000527014	0.658551	0.999961
Indole-3-Propionate	Bacteroides.fragilis_A	5	0.00265235	0.0010398	0.017402	0.120216
Indole-3-Propionate	Bacteroides.gallinarum	5	0.0012365	0.000778831	0.515413	0.994831
Indole-3-Propionate	Bacteroides.helcogenes	5	0.000600067	0.000295788	0.877043	0.999961
Indole-3-Propionate	Bacteroides.intestinigallinarum	5	0.000953147	0.000733641	0.689365	0.999961
Indole-3-Propionate	Bacteroides.luhongzhouii	5	0.000439122	0.000387773	0.971769	0.999961
Indole-3-Propionate	Bacteroides.massiliensis	5	0.00108685	0.000399651	0.634199	0.999961
Indole-3-Propionate	Bacteroides.ndongoniae	5	0.00126353	0.00070747	0.534305	0.999961
Indole-3-Propionate	Bacteroides.nordii	5	0.00124792	0.000556954	0.5158	0.994831
Indole-3-Propionate	Bacteroides.oleiciplenus	5	0.0015684	0.00069116	0.244179	0.701615
Indole-3-Propionate	Bacteroides.ovatus	5	0.000833311	0.00104479	0.600993	0.999961
Indole-3-Propionate	Bacteroides.pyogenes_A	5	0.00138329	0.00110757	0.336227	0.835496
Indole-3-Propionate	Bacteroides.rodentium	5	0.00100586	0.000824907	0.630235	0.999961
Indole-3-Propionate	Bacteroides.salyersiae	5	0.00146505	0.000246739	0.498019	0.979111
Indole-3-Propionate	Bacteroides.sp002491635	5	0.00206704	0.00173685	0.037489	0.213573
Indole-3-Propionate	Bacteroides.sp003545565	5	0.00128094	0.000603697	0.551848	0.999961
Indole-3-Propionate	Bacteroides.sp012113595	5	0.000959252	0.00118631	0.617311	0.999961
Indole-3-Propionate	Bacteroides.sp014385165	5	0.001104	0.000829247	0.564461	0.999961
Indole-3-Propionate	Bacteroides.sp900547205	5	0.000974358	0.00070313	0.631978	0.999961
Indole-3-Propionate	Bacteroides.sp900555635	5	0.000878863	0.000436444	0.852279	0.999961
Indole-3-Propionate	Bacteroides.sp900556625	5	0.00049721	0.000464223	0.720251	0.999961
Indole-3-Propionate	Bacteroides.sp900557355	5	0.000679452	0.000918285	0.778266	0.999961
Indole-3-Propionate	Bacteroides.sp900755095	5	0.00129915	0.00113805	0.373493	0.878493
Indole-3-Propionate	Bacteroides.sp900761785	5	0.00138326	0.000331323	0.450574	0.952639
Indole-3-Propionate	Bacteroides.sp900765785	5	0.00225316	0.000429507	0.0384681	0.218678
Indole-3-Propionate	Bacteroides.sp902362375	5	0.00279074	0.00182655	0.0138592	0.103043
Indole-3-Propionate	Bacteroides.sp905197435	5	0.000575238	0.000495444	0.796931	0.999961
Indole-3-Propionate	Bacteroides.sp905207245	5	0.000316117	0.00042969	0.977147	0.999961
Indole-3-Propionate	Bacteroides.sp910578895	5	0.000673118	0.000435184	0.813709	0.999961
Indole-3-Propionate	Bacteroides.sp910585845	5	0.00211557	0.00137681	0.0257937	0.162804
Indole-3-Propionate	Bacteroides.sp910586915	5	0.00116612	0.000629615	0.691594	0.999961
Indole-3-Propionate	Bacteroides.stercoris	5	0.00189002	0.00145943	0.0682796	0.329143
Indole-3-Propionate	Bacteroides.thetaiotaomicron	5	0.00141484	0.000377003	0.347803	0.846824
Indole-3-Propionate	Bacteroides.timonensis	5	0.00100005	0.000541722	0.598365	0.999961
Indole-3-Propionate	Bacteroides.togonis	5	0.00126277	0.000560968	0.370596	0.874929
Indole-3-Propionate	Bacteroides.uniformis	5	0.000716805	0.000703707	0.802629	0.999961
Indole-3-Propionate	Bacteroides.xylanisolvens	5	0.000861844	0.000382883	0.810838	0.999961
Indole-3-Propionate	Bacteroides.zhangwenhongi	5	0.00252169	0.00103647	0.0203519	0.135611
Indole-3-Propionate	Beduini.sp018365815	5	0.000700756	0.000288175	0.408427	0.919004
Indole-3-Propionate	Blautia.argi	5	0.000257608	0.000364852	0.868736	0.999961
Indole-3-Propionate	Blautia.hansenii	5	0.00180223	0.00097551	0.0593156	0.300746
Indole-3-Propionate	Blautia.sp000432195	5	0.00247495	0.00132641	0.0122248	0.0938069
Indole-3-Propionate	Blautia.sp900120295	5	0.000957429	0.000728357	0.433039	0.940228
Indole-3-Propionate	Blautia.sp900539145	5	0.000675529	0.000661086	0.674586	0.999961
Indole-3-Propionate	Blautia.sp900541955	5	0.00174474	0.0012872	0.0236076	0.15192
Indole-3-Propionate	Blautia.sp900547685	5	0.000510988	0.000997861	0.683631	0.999961
Indole-3-Propionate	Blautia.sp900555025	5	0.000797183	0.00032832	0.500904	0.982661
Indole-3-Propionate	Blautia.sp900556555	5	0.000800402	0.000794278	0.443575	0.948408
Indole-3-Propionate	Blautia.sp900753905	5	0.00193699	0.00101514	0.0593351	0.300746
Indole-3-Propionate	Blautia_A.caecimuris	5	0.00467113	0.00224747	5.60883e-05	0.00127262
Indole-3-Propionate	Blautia_A.sp900540785	5	0.000847175	0.00102532	0.347658	0.846824
Indole-3-Propionate	Blautia_A.sp900541345	5	0.000593975	0.000788274	0.696634	0.999961
Indole-3-Propionate	Blautia_A.sp900547615	5	0.00196233	0.00107736	0.0281147	0.175258
Indole-3-Propionate	Blautia_A.sp900549015	5	0.0026353	0.00148669	0.00756547	0.0648249
Indole-3-Propionate	Blautia_A.sp900551465	5	0.00203257	0.00126346	0.0167621	0.117024
Indole-3-Propionate	Blautia_A.sp900553515	5	0.0063639	0.00434926	1.58816e-05	0.000522504
Indole-3-Propionate	Blautia_A.wexlerae	5	0.00369734	0.00177902	0.000169571	0.00309938
Indole-3-Propionate	Blautia_A.wexlerae_B	5	0.00291672	0.00140747	0.000317564	0.00519149
Indole-3-Propionate	Bulleidia.sp905194705	5	0.00388679	0.000766409	4.45805e-05	0.00108644
Indole-3-Propionate	Butyricicoccus.pullicaecorum	5	0.00170693	0.000242465	0.0231282	0.149935
Indole-3-Propionate	Butyricicoccus.pullicaecorum_A	5	0.00082839	0.000425269	0.239839	0.698293
Indole-3-Propionate	Butyricicoccus.pullicaecorum_C	5	0.000129279	0.000421084	0.879654	0.999961
Indole-3-Propionate	Butyricicoccus.sp018383195	5	0.000368597	0.000620919	0.788322	0.999961
Indole-3-Propionate	Butyricimonas.faecalis	5	0.000824194	0.000570131	0.591663	0.999961
Indole-3-Propionate	CAG.269.sp900553985	5	0.000399756	0.000211989	0.839933	0.999961
Indole-3-Propionate	CAG.269.sp905215845	5	4.82127e-05	0.000157822	0.855866	0.999961
Indole-3-Propionate	CAG.313.sp900760745	5	0.00104261	0.000841255	0.17089	0.58036
Indole-3-Propionate	COE1.sp900753305	5	0.00220299	0.000451283	0.0153809	0.111481
Indole-3-Propionate	Campylobacter_D.helveticus	5	0.000223568	0.000576084	0.510561	0.991881
Indole-3-Propionate	Campylobacter_D.upsaliensis	5	0.000381002	0.00030103	0.473592	0.965526
Indole-3-Propionate	Campylobacter_D.vulpis	5	0.000296049	0.000551998	0.43889	0.942632
Indole-3-Propionate	Catenibacterium.mitsuokai	5	0.0021562	0.00115076	0.008639	0.0710558
Indole-3-Propionate	Catenibacterium.sp000437715	5	0.00217526	0.00134771	0.0171301	0.118649
Indole-3-Propionate	Catenibacterium.sp900540665	5	0.00183626	0.000934366	0.00483073	0.0457355
Indole-3-Propionate	Catenibacterium.sp900540685	5	0.012307	0.00162866	1.34654e-06	0.000161096
Indole-3-Propionate	Catenibacterium.sp900764725	5	0.00544395	0.00173625	5.94067e-06	0.000312717
Indole-3-Propionate	Cellulosilyticum.pullistercoris	5	0.000150366	0.000263183	0.470448	0.962096
Indole-3-Propionate	Clostridioides.difficile	5	0.0013825	0.000977439	0.128367	0.490317
Indole-3-Propionate	Clostridium.butyricum	5	0.00200436	0.00104805	0.0161253	0.114091
Indole-3-Propionate	Clostridium.cuniculi	5	2.77653e-05	0.000301527	0.932828	0.999961
Indole-3-Propionate	Clostridium.disporicum	5	0.00101768	0.000636246	0.118292	0.464
Indole-3-Propionate	Clostridium.neonatale	5	0.00297219	0.00234118	0.00261895	0.0277386
Indole-3-Propionate	Clostridium.paraputrificum	5	0.00492989	0.00147001	3.22093e-05	0.000892369
Indole-3-Propionate	Clostridium.sp017888565	5	0.000889798	0.000494478	0.555466	0.999961
Indole-3-Propionate	Clostridium.sp018372555	5	0.00401161	0.00301831	0.000409045	0.00611708
Indole-3-Propionate	Clostridium.sp018372875	5	0.00541079	0.00264629	4.05705e-05	0.00102675
Indole-3-Propionate	Clostridium.sp900547475	5	0.00203309	0.00149299	0.0213	0.140858
Indole-3-Propionate	Clostridium.sp900766315	5	0.000179669	0.000550874	0.811276	0.999961
Indole-3-Propionate	Clostridium.tertium	5	0.000241137	0.000445738	0.817399	0.999961
Indole-3-Propionate	Clostridium_AQ.innocuum	5	0.00117083	0.000746976	0.108582	0.441546
Indole-3-Propionate	Clostridium_P.massiliamazoniense	5	-0.000259651	0.000165525	0.903245	0.999961
Indole-3-Propionate	Clostridium_P.perfringens	5	-1.6068e-05	0.000257641	0.862115	0.999961
Indole-3-Propionate	Clostridium_P.ventriculi	5	2.1544e-05	0.000280835	0.824623	0.999961
Indole-3-Propionate	Clostridium_Q.sp000435655	5	0.00236792	0.0010943	0.00226951	0.0247857
Indole-3-Propionate	Clostridium_Q.sp018377235	5	0.00351644	0.00117106	0.000287137	0.00478319
Indole-3-Propionate	Collinsella.intestinalis	5	0.000706223	0.00028538	0.675179	0.999961
Indole-3-Propionate	Collinsella.sp003479805	5	0.0014849	0.000894255	0.0322973	0.191888
Indole-3-Propionate	Collinsella.sp018378775	5	-0.000115531	0.000192105	0.939599	0.999961
Indole-3-Propionate	Collinsella.sp900551665	5	0.000393069	0.000480258	0.756603	0.999961
Indole-3-Propionate	Collinsella.sp900552185	5	6.04456e-05	0.000637809	0.913283	0.999961
Indole-3-Propionate	Collinsella.stercoris	5	0.000631743	0.000597878	0.584097	0.999961
Indole-3-Propionate	Copromonas.sp000435795	5	0.0052934	0.00266799	2.20545e-05	0.000659631
Indole-3-Propionate	Copromonas.sp905215775	5	0.00383624	0.00119033	4.05705e-05	0.00102675
Indole-3-Propionate	Dialister.sp900543165	5	-7.22131e-05	0.000263874	0.770474	0.999961
Indole-3-Propionate	Dorea_B.phocaeensis	5	5.63464e-05	0.00086581	0.849628	0.999961
Indole-3-Propionate	Eisenbergiella.sp900539715	5	0.00275079	0.00336692	0.0306945	0.185159
Indole-3-Propionate	Eisenbergiella.sp900550285	5	0.0009435	0.00118862	0.144072	0.52813
Indole-3-Propionate	Enterocloster.bolteae	5	0.000311435	0.000362561	0.702414	0.999961
Indole-3-Propionate	Enterocloster.sp001517625	5	0.00105655	0.000641695	0.235066	0.690506
Indole-3-Propionate	Enterococcus_B.hirae	5	0.000458004	0.000401472	0.0921164	0.395514
Indole-3-Propionate	Enterococcus_B.lactis	5	-9.20735e-05	0.000256299	0.791457	0.999961
Indole-3-Propionate	Erysipelatoclostridium.ramosum	5	0.00197722	0.00122927	0.0518943	0.272083
Indole-3-Propionate	Erysipelatoclostridium.spiroforme_A	5	0.00191994	0.00186305	0.015847	0.113649
Indole-3-Propionate	Escherichia.albertii	5	0.000549047	0.000402145	0.546848	0.999961
Indole-3-Propionate	Escherichia.coli	5	0.000461737	0.000665264	0.748134	0.999961
Indole-3-Propionate	Escherichia.coli_E	5	0.000611103	0.000294647	0.660744	0.999961
Indole-3-Propionate	Escherichia.fergusonii	5	0.000472278	0.000447109	0.689901	0.999961
Indole-3-Propionate	Escherichia.marmotae	5	0.000978318	0.000857821	0.255438	0.721847
Indole-3-Propionate	Escherichia.ruysiae	5	0.000377633	0.000370791	0.78165	0.999961
Indole-3-Propionate	Escherichia.sp001660175	5	0.000923574	0.00084851	0.272787	0.747112
Indole-3-Propionate	Escherichia.sp002965065	5	0.000479044	0.000643493	0.719427	0.999961
Indole-3-Propionate	Escherichia.sp004211955	5	0.000584818	0.000521492	0.617699	0.999961
Indole-3-Propionate	Escherichia.sp005843885	5	0.000148499	0.000508421	0.91633	0.999961
Indole-3-Propionate	Faecalibacillus.faecis	5	0.00194515	0.00105369	0.00284114	0.0295568
Indole-3-Propionate	Faecalibacillus.intestinalis	5	0.00152617	0.00120028	0.0156919	0.112844
Indole-3-Propionate	Faecalibacillus.sp900544435	5	0.00115082	0.000355455	0.128542	0.490317
Indole-3-Propionate	Faecalibacterium.sp900540455	5	0.00975761	0.00218807	1.34654e-06	0.000161096
Indole-3-Propionate	Faecalimonas.phoceensis	5	0.00455817	0.00232921	0.000133733	0.00256923
Indole-3-Propionate	Faecalimonas.sp000209385	5	0.000277696	0.00057621	0.920547	0.999961
Indole-3-Propionate	Faecalimonas.sp900546325	5	0.00178349	0.00056415	0.106748	0.437632
Indole-3-Propionate	Faecalimonas.sp900550235	5	0.000915033	0.000808387	0.344083	0.841661
Indole-3-Propionate	Faecalimonas.sp900551895	5	0.000862026	0.000671985	0.359413	0.859186
Indole-3-Propionate	Faecalimonas.sp900556835	5	0.00076391	0.00101902	0.60272	0.999961
Indole-3-Propionate	Faecalimonas.umbilicata	5	0.00199889	0.0013337	0.0518381	0.272083
Indole-3-Propionate	Flavonifractor.plautii	5	0.00149528	0.000378134	0.0780967	0.358654
Indole-3-Propionate	Fournierella.massiliensis	5	0.00481798	0.0015953	3.54046e-05	0.000960669
Indole-3-Propionate	Fournierella.sp002160145	5	0.00515058	0.00183162	5.94067e-06	0.000312717
Indole-3-Propionate	Fournierella.sp002161595	5	0.00442132	0.00131912	5.60883e-05	0.00127262
Indole-3-Propionate	Fusobacterium_A.mortiferum	5	0.00071423	0.000559965	0.585868	0.999961
Indole-3-Propionate	Fusobacterium_A.necrogenes	5	0.00146118	0.000659028	0.179037	0.592737
Indole-3-Propionate	Fusobacterium_A.sp018205345	5	0.0013632	0.00130119	0.245345	0.704197
Indole-3-Propionate	Fusobacterium_A.sp019012925	5	0.00328249	0.00201513	0.000893875	0.0114208
Indole-3-Propionate	Fusobacterium_A.sp900015295	5	0.00154714	0.000516325	0.193282	0.618128
Indole-3-Propionate	Fusobacterium_A.sp900543175	5	0.0010909	0.000488909	0.464847	0.958243
Indole-3-Propionate	Fusobacterium_A.sp900549465	5	0.00232228	0.00143149	0.0180529	0.123627
Indole-3-Propionate	Fusobacterium_A.sp900555485	5	0.0019308	0.00161348	0.0657326	0.322176
Indole-3-Propionate	Fusobacterium_A.sp900555845	5	0.00108998	0.000726221	0.429648	0.936896
Indole-3-Propionate	Fusobacterium_A.sp900764925	5	0.00254824	0.00162212	0.0117162	0.0906968
Indole-3-Propionate	Fusobacterium_A.ulcerans	5	0.00156252	0.000814402	0.169523	0.579001
Indole-3-Propionate	Fusobacterium_A.ulcerans_A	5	0.00269601	0.00161758	0.00400301	0.0390219
Indole-3-Propionate	Fusobacterium_A.varium	5	0.00294447	0.0021245	0.0053899	0.0501279
Indole-3-Propionate	Fusobacterium_A.varium_A	5	0.00158094	0.000901718	0.190386	0.613033
Indole-3-Propionate	Fusobacterium_B.perfoetens	5	0.00146437	0.000919804	0.253643	0.720058
Indole-3-Propionate	Fusobacterium_B.sp010367435	5	0.00490431	0.0020387	5.60883e-05	0.00127262
Indole-3-Propionate	Fusobacterium_B.sp012843705	5	0.00174334	0.00093977	0.0822731	0.367022
Indole-3-Propionate	Fusobacterium_B.sp900541465	5	0.00326548	0.00125408	0.000324539	0.00524041
Indole-3-Propionate	Fusobacterium_B.sp900542625	5	0.00341361	0.000671947	0.000233472	0.00409666
Indole-3-Propionate	Fusobacterium_B.sp900545035	5	0.00346324	0.000182939	3.22093e-05	0.000892369
Indole-3-Propionate	Fusobacterium_B.sp900554355	5	0.00548661	0.00192704	2.3977e-06	0.000175298
Indole-3-Propionate	Fusobacterium_B.sp900554885	5	0.0015918	0.000863458	0.164625	0.567881
Indole-3-Propionate	GCA.900066495.sp902362365	5	0.000625424	0.000366212	0.527303	0.999961
Indole-3-Propionate	Galbitalea.sp017882805	5	-0.000184964	0.000396435	0.703638	0.999961
Indole-3-Propionate	Gallimonas.intestinalis	5	0.000736935	0.000679091	0.512883	0.994774
Indole-3-Propionate	Gallispira.sp900543365	5	0.00104898	0.0011744	0.0307425	0.185159
Indole-3-Propionate	HGM10836.sp900772095	5	0.00311618	0.00210741	0.00323233	0.0334941
Indole-3-Propionate	Helicobacter_A.bilis	5	-9.19504e-05	0.000437096	0.886334	0.999961
Indole-3-Propionate	Helicobacter_A.bilis_A	5	0.000115986	0.000360557	0.863973	0.999961
Indole-3-Propionate	Helicobacter_A.bilis_B	5	0.000206404	0.000261021	0.88402	0.999961
Indole-3-Propionate	Helicobacter_A.rappini	5	-0.000142007	0.000250449	0.962859	0.999961
Indole-3-Propionate	Helicobacter_B.canis	5	0.000284141	0.000439965	0.662271	0.999961
Indole-3-Propionate	Helicobacter_B.canis_B	5	-0.000372893	0.000301777	0.991695	0.999961
Indole-3-Propionate	Helicobacter_B.sp017502485	5	-0.000190794	0.000525329	0.952094	0.999961
Indole-3-Propionate	Helicobacter_C.cinaedi	5	-0.000115871	0.000308929	0.968097	0.999961
Indole-3-Propionate	Helicobacter_C.labetoulli	5	0.000110445	0.000373384	0.860599	0.999961
Indole-3-Propionate	Helicobacter_C.magdeburgensis	5	0.000570303	0.0002575	0.434591	0.940661
Indole-3-Propionate	Helicobacter_D.winghamensis	5	-1.86515e-05	0.000333121	0.900496	0.999961
Indole-3-Propionate	Holdemanella.biformis	5	0.00238338	0.00223831	0.030363	0.183714
Indole-3-Propionate	Holdemanella.porci	5	0.00166731	0.00106227	0.0818751	0.366488
Indole-3-Propionate	Holdemanella.sp003436425	5	0.00188885	0.000827327	0.0850201	0.374202
Indole-3-Propionate	Holdemanella.sp003458715	5	0.00119659	0.000817316	0.159667	0.5568
Indole-3-Propionate	Holdemanella.sp900547815	5	0.000964764	0.00100908	0.377707	0.882076
Indole-3-Propionate	Holdemanella.sp900556915	5	0.00127155	0.000438788	0.235783	0.69184
Indole-3-Propionate	Holdemanella.sp900754615	5	0.00395104	0.00172643	5.04229e-05	0.00120648
Indole-3-Propionate	Klebsiella.pneumoniae	5	-0.000272072	0.000602892	0.939314	0.999961
Indole-3-Propionate	Lachnospira.rogosae_A	5	0.000168542	0.000275056	0.518013	0.994831
Indole-3-Propionate	Lachnospira.sp900552795	5	0.000598617	0.00056029	0.606241	0.999961
Indole-3-Propionate	Lawsonibacter.sp900066825	5	0.00193349	0.000957167	0.036985	0.21116
Indole-3-Propionate	Lawsonibacter.sp900754605	5	0.00455712	0.00122996	1.18831e-05	0.000453279
Indole-3-Propionate	Lawsonibacter.sp900764755	5	0.00223788	0.00144331	0.00360136	0.0361785
Indole-3-Propionate	Lawsonibacter.sp902363045	5	0.00370975	0.00194715	0.000496902	0.00710786
Indole-3-Propionate	Limisoma.sp900541935	5	0.000869258	0.000894103	0.514402	0.994798
Indole-3-Propionate	Mediterraneibacter.torques	5	0.00040302	0.000704676	0.818695	0.999961
Indole-3-Propionate	Megamonas.funiformis	5	0.000281698	0.000653435	0.77974	0.999961
Indole-3-Propionate	Megamonas.hypermegale	5	3.63595e-05	0.000202951	0.948273	0.999961
Indole-3-Propionate	Megamonas.sp900556715	5	0.000644539	0.000526334	0.644306	0.999961
Indole-3-Propionate	Megasphaera.elsdenii	5	0.000171901	0.00065352	0.374081	0.87909
Indole-3-Propionate	Merdicola.sp900552655	5	0.000556118	0.000846106	0.472635	0.964321
Indole-3-Propionate	Negativibacillus.sp000435195	5	0.0025386	0.000806874	3.85261e-05	0.00101401
Indole-3-Propionate	Negativibacillus.sp905197685	5	0.000361189	0.000312943	0.754932	0.999961
Indole-3-Propionate	Niameybacter.stercoravium	5	0.000479281	0.000282163	0.691686	0.999961
Indole-3-Propionate	Odoribacter.laneus	5	-6.22556e-05	0.000532283	0.97377	0.999961
Indole-3-Propionate	Odoribacter.sp905193145	5	0.000509935	0.000464604	0.873055	0.999961
Indole-3-Propionate	Oliverpabstia.sp000432335	5	0.00190648	0.0013366	0.0484313	0.261212
Indole-3-Propionate	Parabacteroides.distasonis	5	0.001112	0.00121481	0.194832	0.621688
Indole-3-Propionate	Parabacteroides.distasonis_A	5	0.00176665	0.000643636	0.137568	0.510689
Indole-3-Propionate	Parabacteroides.johnsonii	5	0.000614002	0.000270519	0.779903	0.999961
Indole-3-Propionate	Parabacteroides.massiliensis	5	0.00305294	0.00148162	0.00135833	0.0162506
Indole-3-Propionate	Parabacteroides.merdae	5	0.00125673	0.000532691	0.300124	0.785214
Indole-3-Propionate	Parabacteroides.sp900540715	5	0.000241966	0.00075977	0.921775	0.999961
Indole-3-Propionate	Parabacteroides.sp900548175	5	0.00214326	0.000741337	0.0166172	0.116752
Indole-3-Propionate	Paraprevotella.clara	5	0.000980863	0.00103129	0.413152	0.922448
Indole-3-Propionate	Paraprevotella.sp003477995	5	0.00153924	0.00106566	0.113352	0.451337
Indole-3-Propionate	Paraprevotella.sp905215575	5	0.000514049	0.000858387	0.644364	0.999961
Indole-3-Propionate	Paraprevotella.stercoravium	5	0.00133456	0.000651084	0.289229	0.771141
Indole-3-Propionate	Paraprevotella.stercorigallinarum	5	0.000828875	0.000177282	0.862835	0.999961
Indole-3-Propionate	Paraprevotella.xylaniphila	5	0.000401117	0.000532586	0.872932	0.999961
Indole-3-Propionate	Pedobacter.sp016429155	5	0.00047646	0.000486413	0.179378	0.59312
Indole-3-Propionate	Peptacetobacter.hiranonis	5	0.00152141	0.000781251	0.0946587	0.400549
Indole-3-Propionate	Peptacetobacter.sp900539645	5	0.00181631	0.0010262	0.049334	0.264994
Indole-3-Propionate	Peptacetobacter.sp900550335	5	0.00064838	0.0005132	0.734233	0.999961
Indole-3-Propionate	Phascolarctobacterium_A.sp900544885	5	0.000997791	0.000851357	0.281892	0.763312
Indole-3-Propionate	Phascolarctobacterium_A.sp900547415	5	0.000469891	0.000476338	0.669325	0.999961
Indole-3-Propionate	Phascolarctobacterium_A.sp900552855	5	0.000518849	0.00036975	0.540064	0.999961
Indole-3-Propionate	Phocaeicola.barnesiae	5	0.0024081	0.00176157	0.0249666	0.158725
Indole-3-Propionate	Phocaeicola.caecigallinarum_A	5	0.00120744	0.000495047	0.538777	0.999961
Indole-3-Propionate	Phocaeicola.coprocola	5	0.00101784	0.000699758	0.442616	0.947896
Indole-3-Propionate	Phocaeicola.coprophilus	5	0.00312737	0.0022029	0.00489979	0.046058
Indole-3-Propionate	Phocaeicola.dorei	5	0.00229687	0.00195313	0.0497457	0.266662
Indole-3-Propionate	Phocaeicola.excrementipullorum	5	0.00232536	0.0018544	0.0179512	0.123627
Indole-3-Propionate	Phocaeicola.faecigallinarum	5	0.00096163	0.000440632	0.71661	0.999961
Indole-3-Propionate	Phocaeicola.faecipullorum_A	5	0.000604157	0.000655237	0.892725	0.999961
Indole-3-Propionate	Phocaeicola.gallinaceus	5	0.0010134	0.000843724	0.540621	0.999961
Indole-3-Propionate	Phocaeicola.gallistercoris	5	0.00143469	0.000572925	0.242674	0.700681
Indole-3-Propionate	Phocaeicola.ilei	5	0.0017262	0.000773159	0.16984	0.579001
Indole-3-Propionate	Phocaeicola.massiliensis	5	0.00114575	0.000624323	0.458519	0.956276
Indole-3-Propionate	Phocaeicola.mediterraneensis	5	0.000776349	0.000636923	0.739532	0.999961
Indole-3-Propionate	Phocaeicola.merdigallinarum	5	0.000935904	0.000369847	0.740794	0.999961
Indole-3-Propionate	Phocaeicola.plebeius	5	0.000924036	0.000249151	0.672137	0.999961
Indole-3-Propionate	Phocaeicola.plebeius_A	5	0.00111878	0.000682039	0.27582	0.753934
Indole-3-Propionate	Phocaeicola.salanitronis	5	0.00244915	0.00158754	0.018609	0.12591
Indole-3-Propionate	Phocaeicola.sartorii	5	0.00216316	0.00156556	0.0770242	0.356998
Indole-3-Propionate	Phocaeicola.sp000432735	5	0.000572647	0.000666514	0.842857	0.999961
Indole-3-Propionate	Phocaeicola.sp000434735	5	0.000557691	0.000497536	0.851452	0.999961
Indole-3-Propionate	Phocaeicola.sp000436795	5	0.000510195	0.000771875	0.802146	0.999961
Indole-3-Propionate	Phocaeicola.sp002493165	5	0.00121437	0.000581441	0.525209	0.998809
Indole-3-Propionate	Phocaeicola.sp011959205	5	0.00187243	0.000496869	0.155855	0.549218
Indole-3-Propionate	Phocaeicola.sp900066445	5	0.000287866	0.000521781	0.96166	0.999961
Indole-3-Propionate	Phocaeicola.sp900540105	5	0.00131728	0.0005016	0.538777	0.999961
Indole-3-Propionate	Phocaeicola.sp900541515	5	0.000521378	0.000573185	0.931452	0.999961
Indole-3-Propionate	Phocaeicola.sp900542985	5	0.000307408	0.000524416	0.84518	0.999961
Indole-3-Propionate	Phocaeicola.sp900544075	5	0.00110592	0.000231582	0.604236	0.999961
Indole-3-Propionate	Phocaeicola.sp900544675	5	0.00123602	0.00106216	0.488607	0.97434
Indole-3-Propionate	Phocaeicola.sp900546355	5	0.00098213	0.000639281	0.664848	0.999961
Indole-3-Propionate	Phocaeicola.sp900546645	5	0.00191231	0.00106208	0.0740325	0.348101
Indole-3-Propionate	Phocaeicola.sp900551065	5	0.00111356	0.000536643	0.503623	0.984797
Indole-3-Propionate	Phocaeicola.sp900551445	5	0.000821299	0.000719377	0.712086	0.999961
Indole-3-Propionate	Phocaeicola.sp900551645	5	0.002948	0.00128202	0.00613834	0.0559035
Indole-3-Propionate	Phocaeicola.sp900552075	5	0.000224796	0.000474304	0.985227	0.999961
Indole-3-Propionate	Phocaeicola.sp900553185	5	0.000611217	0.000682957	0.857825	0.999961
Indole-3-Propionate	Phocaeicola.sp900556845	5	0.000923662	0.000672985	0.571895	0.999961
Indole-3-Propionate	Phocaeicola.sp902388365	5	0.000739913	0.000210015	0.89245	0.999961
Indole-3-Propionate	Phocaeicola.sp905198575	5	0.00098599	0.000773001	0.606227	0.999961
Indole-3-Propionate	Phocaeicola.vulgatus	5	0.00258749	0.00289423	0.0650525	0.320034
Indole-3-Propionate	Pontibacillus.litoralis	5	0.00104711	0.000889103	0.483285	0.970997
Indole-3-Propionate	Prevotella.copri	5	0.0088806	0.00336957	2.3977e-06	0.000175298
Indole-3-Propionate	Prevotella.copri_A	5	0.00475449	0.0017982	5.09013e-05	0.00120696
Indole-3-Propionate	Prevotella.hominis	5	0.00671585	0.00269525	7.5223e-06	0.000335571
Indole-3-Propionate	Prevotella.lascolaii	5	0.000706273	0.00149528	0.56157	0.999961
Indole-3-Propionate	Prevotella.multisaccharivorax	5	0.00291378	0.00133051	0.00255558	0.0272319
Indole-3-Propionate	Prevotella.pectinovora	5	0.00439378	0.00189834	5.60883e-05	0.00127262
Indole-3-Propionate	Prevotella.sp000434975	5	0.00407473	0.00168248	0.000294047	0.0048675
Indole-3-Propionate	Prevotella.sp000436035	5	0.0047151	0.00236916	0.000127124	0.00247845
Indole-3-Propionate	Prevotella.sp000436915	5	0.0069736	0.00161385	1.84118e-05	0.000576903
Indole-3-Propionate	Prevotella.sp002251295	5	0.00913081	0.00268388	1.34654e-06	0.000161096
Indole-3-Propionate	Prevotella.sp002251365	5	0.00185114	0.000781817	0.0854294	0.375294
Indole-3-Propionate	Prevotella.sp002251435	5	0.00338237	0.00124722	0.00148645	0.0173112
Indole-3-Propionate	Prevotella.sp002265625	5	0.00242283	0.00101809	0.0140915	0.104476
Indole-3-Propionate	Prevotella.sp002297965	5	0.00726938	0.00393322	7.99558e-05	0.00169713
Indole-3-Propionate	Prevotella.sp002405875	5	0.00620918	0.00376124	1.58816e-05	0.000522504
Indole-3-Propionate	Prevotella.sp002439605	5	0.00424707	0.00244371	0.000435601	0.00647741
Indole-3-Propionate	Prevotella.sp002440225	5	0.00538068	0.00165728	9.02959e-06	0.000365629
Indole-3-Propionate	Prevotella.sp002451555	5	0.0071917	0.00422434	3.43482e-05	0.000941713
Indole-3-Propionate	Prevotella.sp003447235	5	0.00611474	0.00359307	1.32478e-05	0.000477647
Indole-3-Propionate	Prevotella.sp015074785	5	0.00738476	0.00185654	3.35491e-06	0.000215369
Indole-3-Propionate	Prevotella.sp018054505	5	0.00118064	0.000793793	0.355711	0.856022
Indole-3-Propionate	Prevotella.sp900290275	5	0.00277402	0.00186646	0.0166345	0.116752
Indole-3-Propionate	Prevotella.sp900313215	5	0.00663984	0.00298669	4.25469e-06	0.000254508
Indole-3-Propionate	Prevotella.sp900314195	5	0.0103975	0.0046593	1.34654e-06	0.000161096
Indole-3-Propionate	Prevotella.sp900540415	5	0.000430556	0.00118031	0.539077	0.999961
Indole-3-Propionate	Prevotella.sp900544495	5	0.00913299	0.00331713	4.25469e-06	0.000254508
Indole-3-Propionate	Prevotella.sp900544825	5	0.00885719	0.00484246	2.3977e-06	0.000175298
Indole-3-Propionate	Prevotella.sp900546535	5	0.00594163	0.00212433	1.58816e-05	0.000522504
Indole-3-Propionate	Prevotella.sp900546575	5	0.00521091	0.00159468	6.74222e-06	0.000335571
Indole-3-Propionate	Prevotella.sp900548195	5	0.00667754	0.00288515	9.02959e-06	0.000365629
Indole-3-Propionate	Prevotella.sp900548535	5	0.00616898	0.00200555	3.35491e-06	0.000215369
Indole-3-Propionate	Prevotella.sp900548745	5	0.00190276	0.000525732	0.0160157	0.113825
Indole-3-Propionate	Prevotella.sp900550035	5	0.000914066	0.000758328	0.692283	0.999961
Indole-3-Propionate	Prevotella.sp900551275	5	0.00617521	0.00281756	7.5223e-06	0.000335571
Indole-3-Propionate	Prevotella.sp900551985	5	0.00643828	0.00139967	1.34654e-06	0.000161096
Indole-3-Propionate	Prevotella.sp900552515	5	0.00358677	0.0011386	0.000535135	0.00741303
Indole-3-Propionate	Prevotella.sp900552965	5	0.0024905	0.00120648	0.00787246	0.0664113
Indole-3-Propionate	Prevotella.sp900554835	5	0.00715836	0.00364927	1.04795e-05	0.000411674
Indole-3-Propionate	Prevotella.sp900555035	5	0.00543051	0.00154346	3.85261e-05	0.00101401
Indole-3-Propionate	Prevotella.sp900556395	5	0.00739376	0.00112756	1.34654e-06	0.000161096
Indole-3-Propionate	Prevotella.sp900556795	5	0.00719071	0.00279062	2.3977e-06	0.000175298
Indole-3-Propionate	Prevotella.sp900556825	5	0.00418183	0.00133401	7.99558e-05	0.00169713
Indole-3-Propionate	Prevotella.sp900557035	5	0.00626953	0.00234738	1.34654e-06	0.000161096
Indole-3-Propionate	Prevotella.sp900557255	5	0.00692242	0.00305261	9.02959e-06	0.000365629
Indole-3-Propionate	Prevotella.sp900765465	5	0.00267821	0.00150267	0.00797287	0.0669323
Indole-3-Propionate	Prevotella.sp900767615	5	0.0067338	0.00286011	9.02959e-06	0.000365629
Indole-3-Propionate	Prevotella.sp900770515	5	0.00950164	0.00351783	7.5223e-06	0.000335571
Indole-3-Propionate	Prevotella.sp900771975	5	0.00950472	0.00350737	3.35491e-06	0.000215369
Indole-3-Propionate	Prevotella.stercorea	5	0.000339828	0.000878579	0.730757	0.999961
Indole-3-Propionate	Proteus.mirabilis	5	0.000211582	0.000354114	0.524073	0.998089
Indole-3-Propionate	Roseburia.sp900548205	5	-1.63594e-05	0.000426541	0.908768	0.999961
Indole-3-Propionate	Ruminococcus.sp900315975	5	0.00552558	0.00215471	1.58816e-05	0.000522504
Indole-3-Propionate	Ruminococcus_B.gnavus	5	0.000333934	0.00105796	0.784399	0.999961
Indole-3-Propionate	Ruminococcus_B.sp900544395	5	0.00200764	0.00150204	0.0564059	0.290985
Indole-3-Propionate	Schaedlerella.glycyrrhizinilytica_A	5	0.000414687	0.000651044	0.647139	0.999961
Indole-3-Propionate	Schaedlerella.sp004556565	5	0.000130681	0.000460539	0.935648	0.999961
Indole-3-Propionate	Schaedlerella.sp900765975	5	0.00107273	0.00088488	0.14703	0.533538
Indole-3-Propionate	Scybalomonas.sp900544525	5	0.000533972	0.000902158	0.457838	0.955766
Indole-3-Propionate	Streptococcus.alactolyticus	5	-0.000204725	0.000584247	0.875337	0.999961
Indole-3-Propionate	Streptococcus.lutetiensis	5	0.000631508	0.000339255	0.110851	0.446116
Indole-3-Propionate	Streptococcus.pasteurianus	5	-5.45248e-05	0.000450135	0.868116	0.999961
Indole-3-Propionate	Streptomyces.griseoloalbus	5	0.000844103	0.000494529	0.711005	0.999961
Indole-3-Propionate	Succinivibrio.sp000431835	5	0.000100701	0.000225051	0.591463	0.999961
Indole-3-Propionate	Succinivibrio.sp905186145	5	0.000156401	0.000772828	0.644578	0.999961
Indole-3-Propionate	Sutterella.megalosphaeroides	5	0.000263783	0.000477919	0.516347	0.994831
Indole-3-Propionate	Sutterella.sp900754475	5	0.000390211	0.000527203	0.277668	0.755764
Indole-3-Propionate	Sutterella.sp900764215	5	0.000501751	0.000583252	0.62575	0.999961
Indole-3-Propionate	Sutterella.sp905186105	5	0.000178353	0.00075873	0.788002	0.999961
Indole-3-Propionate	Sutterella.sp905206365	5	0.000231477	0.000377491	0.549788	0.999961
Indole-3-Propionate	Sutterella.wadsworthensis_A	5	0.000450706	0.00029359	0.70676	0.999961
Indole-3-Propionate	Terrisporobacter.othiniensis	5	7.84752e-05	0.000605184	0.92906	0.999961
Indole-3-Propionate	Terrisporobacter.sp017888745	5	6.67576e-05	0.000611285	0.920207	0.999961
Indole-3-Propionate	Thauera.sp009469595	5	0.00136875	0.000376089	0.269837	0.74363
Indole-3-Propionate	Turicibacter.sp001543345	5	8.36021e-05	0.00015868	0.668204	0.999961
Indole-3-Propionate	UBA9414.sp003458885	5	0.000618648	0.000377682	0.651899	0.999961
Indole-3-Propionate	UMGS1071.sp900548305	5	0.000449859	0.000594554	0.181261	0.596348
Indole-3-Propionate	UMGS1370.sp900542035	5	0.000953073	0.000591491	0.307907	0.800012
Indole-3-Propionate	UMGS775.sp003343995	5	3.72451e-05	0.000333224	0.80146	0.999961
Indole-3-Propionate	Veillonella.sp900757715	5	0.00126246	0.00132261	0.159412	0.5568
Indole-3-Propionate	Ventrimonas.sp900538475	5	0.0731539	0.00540526	1.34654e-06	0.000161096
Phenylacetylglutamine	Alcanivorax.profundi	5	0.000529653	0.000286295	0.929509	0.999961
Phenylacetylglutamine	Alkalihalobacillus_A.sp007293315	5	0.000272141	0.000492999	0.655687	0.999961
Phenylacetylglutamine	Allobaculum.stercoricanis	5	0.000205965	0.000296725	0.950238	0.999961
Phenylacetylglutamine	Alloprevotella.sp000437675	5	0.00143215	0.00141529	0.0443416	0.243648
Phenylacetylglutamine	Alloprevotella.sp004552195	5	1.28773e-05	0.000333563	0.998989	0.999961
Phenylacetylglutamine	Alloprevotella.sp900541335	5	0.000650969	0.000652493	0.639478	0.999961
Phenylacetylglutamine	Alloprevotella.timonensis	5	0.00101587	0.000321196	0.215176	0.66011
Phenylacetylglutamine	Amedibacillus.dolichus	5	0.0029522	0.00225905	0.000509433	0.00720874
Phenylacetylglutamine	Amedibacterium.intestinale	5	0.000132603	0.000457694	0.873314	0.999961
Phenylacetylglutamine	An92.sp018374635	5	0.0019329	0.00083952	0.000358459	0.00558263
Phenylacetylglutamine	Anaerobiospirillum.sp900543125	5	0.000259382	0.000360113	0.343259	0.840921
Phenylacetylglutamine	Anaerobiospirillum.succiniciproducens	5	-7.56985e-05	0.000288142	0.861491	0.999961
Phenylacetylglutamine	Anaerobiospirillum_A.thomasii	5	0.000226905	0.000295377	0.357143	0.856882
Phenylacetylglutamine	Anaerotignum.sp001304995	5	0.00156197	0.000852247	0.0281664	0.175258
Phenylacetylglutamine	Anaerotignum.sp905214825	5	0.00085639	0.000459232	0.00125921	0.0153437
Phenylacetylglutamine	Avimicrobium.caecorum	5	0.0026203	0.00154316	0.000519955	0.0073183
Phenylacetylglutamine	Azonexus.sp009469585	5	0.000596321	0.000335156	0.727476	0.999961
Phenylacetylglutamine	Bacillus_AO.bogoriensis	5	0.000256551	0.000176821	0.818202	0.999961
Phenylacetylglutamine	Bacteroides.acidifaciens	5	0.000399135	0.000537747	0.901761	0.999961
Phenylacetylglutamine	Bacteroides.avicola	5	0.000711052	0.00053851	0.75698	0.999961
Phenylacetylglutamine	Bacteroides.bouchesdurhonensis	5	0.000305501	0.000401609	0.989972	0.999961
Phenylacetylglutamine	Bacteroides.caccae	5	0.000513105	0.000599212	0.875005	0.999961
Phenylacetylglutamine	Bacteroides.caecimuris	5	0.00142719	0.00153972	0.105713	0.434067
Phenylacetylglutamine	Bacteroides.clarus	5	0.000516142	0.000591214	0.844495	0.999961
Phenylacetylglutamine	Bacteroides.congonensis	5	0.00139818	0.000449214	0.178608	0.592059
Phenylacetylglutamine	Bacteroides.cutis	5	0.000193424	0.000626454	0.988494	0.999961
Phenylacetylglutamine	Bacteroides.eggerthii	5	0.00126448	0.000794648	0.143727	0.527599
Phenylacetylglutamine	Bacteroides.faecalis	5	0.000492319	0.000657395	0.921459	0.999961
Phenylacetylglutamine	Bacteroides.faecichinchillae	5	0.000367875	0.000449278	0.956517	0.999961
Phenylacetylglutamine	Bacteroides.faecis	5	0.000361411	0.000938083	0.879332	0.999961
Phenylacetylglutamine	Bacteroides.finegoldii	5	0.000452701	0.000197869	0.923295	0.999961
Phenylacetylglutamine	Bacteroides.fluxus	5	0.00025223	0.00054723	0.977636	0.999961
Phenylacetylglutamine	Bacteroides.fragilis	5	0.00130909	0.00181361	0.167258	0.573769
Phenylacetylglutamine	Bacteroides.fragilis_A	5	0.000802969	0.000704101	0.571595	0.999961
Phenylacetylglutamine	Bacteroides.gallinarum	5	0.000330248	0.000402154	0.981584	0.999961
Phenylacetylglutamine	Bacteroides.helcogenes	5	0.000575081	0.000604805	0.785653	0.999961
Phenylacetylglutamine	Bacteroides.intestinigallinarum	5	0.000964208	0.000295732	0.4677	0.960957
Phenylacetylglutamine	Bacteroides.luhongzhouii	5	0.00156359	0.00115182	0.0802234	0.365308
Phenylacetylglutamine	Bacteroides.massiliensis	5	3.26578e-05	0.000316831	0.999507	0.999961
Phenylacetylglutamine	Bacteroides.ndongoniae	5	0.00146821	0.000769194	0.129347	0.491969
Phenylacetylglutamine	Bacteroides.nordii	5	0.00113817	0.000880477	0.319682	0.813736
Phenylacetylglutamine	Bacteroides.oleiciplenus	5	-1.01383e-05	0.000580038	0.991989	0.999961
Phenylacetylglutamine	Bacteroides.ovatus	5	0.00119214	0.000820054	0.215438	0.66011
Phenylacetylglutamine	Bacteroides.pyogenes_A	5	0.00110638	0.000769445	0.325731	0.823642
Phenylacetylglutamine	Bacteroides.rodentium	5	0.000810668	0.000510938	0.635885	0.999961
Phenylacetylglutamine	Bacteroides.salyersiae	5	0.000976992	0.000919647	0.471903	0.964264
Phenylacetylglutamine	Bacteroides.sp002491635	5	0.00226302	0.00091236	0.00247545	0.0264853
Phenylacetylglutamine	Bacteroides.sp003545565	5	0.000818176	0.000197817	0.816296	0.999961
Phenylacetylglutamine	Bacteroides.sp012113595	5	0.000770076	0.000397565	0.884921	0.999961
Phenylacetylglutamine	Bacteroides.sp014385165	5	0.000518104	0.000928054	0.732401	0.999961
Phenylacetylglutamine	Bacteroides.sp900547205	5	0.000474541	0.000237448	0.971937	0.999961
Phenylacetylglutamine	Bacteroides.sp900555635	5	0.000571538	0.00040809	0.906223	0.999961
Phenylacetylglutamine	Bacteroides.sp900556625	5	0.00117406	0.000751473	0.0270693	0.169231
Phenylacetylglutamine	Bacteroides.sp900557355	5	0.000973056	0.000682878	0.31883	0.813736
Phenylacetylglutamine	Bacteroides.sp900755095	5	0.000671289	0.000575105	0.513897	0.994798
Phenylacetylglutamine	Bacteroides.sp900761785	5	0.000139202	0.000471789	0.997156	0.999961
Phenylacetylglutamine	Bacteroides.sp900765785	5	0.000817774	0.000530473	0.678945	0.999961
Phenylacetylglutamine	Bacteroides.sp902362375	5	0.00175327	0.00131782	0.0420353	0.234496
Phenylacetylglutamine	Bacteroides.sp905197435	5	0.000614977	0.000215734	0.797413	0.999961
Phenylacetylglutamine	Bacteroides.sp905207245	5	0.000988721	0.000246392	0.651734	0.999961
Phenylacetylglutamine	Bacteroides.sp910578895	5	0.000630043	0.00032114	0.840731	0.999961
Phenylacetylglutamine	Bacteroides.sp910585845	5	0.00068939	0.000446375	0.610641	0.999961
Phenylacetylglutamine	Bacteroides.sp910586915	5	0.00111749	0.000592434	0.52034	0.994831
Phenylacetylglutamine	Bacteroides.stercoris	5	0.000132389	0.000257489	0.992804	0.999961
Phenylacetylglutamine	Bacteroides.thetaiotaomicron	5	0.00121313	0.000476307	0.251886	0.715944
Phenylacetylglutamine	Bacteroides.timonensis	5	0.000320035	0.000787675	0.895993	0.999961
Phenylacetylglutamine	Bacteroides.togonis	5	0.000368408	0.000200036	0.982404	0.999961
Phenylacetylglutamine	Bacteroides.uniformis	5	0.00137759	0.000952295	0.132915	0.499088
Phenylacetylglutamine	Bacteroides.xylanisolvens	5	0.00284588	0.000423742	0.000535135	0.00741303
Phenylacetylglutamine	Bacteroides.zhangwenhongi	5	0.000479632	0.000247534	0.924353	0.999961
Phenylacetylglutamine	Beduini.sp018365815	5	0.00042502	0.000401734	0.418801	0.926009
Phenylacetylglutamine	Blautia.argi	5	2.36972e-05	0.000301065	0.941849	0.999961
Phenylacetylglutamine	Blautia.hansenii	5	0.000282472	0.000211846	0.920742	0.999961
Phenylacetylglutamine	Blautia.sp000432195	5	-0.000162313	0.000559644	0.995538	0.999961
Phenylacetylglutamine	Blautia.sp900120295	5	0.00045676	0.000517299	0.830843	0.999961
Phenylacetylglutamine	Blautia.sp900539145	5	0.000342107	0.00040825	0.852398	0.999961
Phenylacetylglutamine	Blautia.sp900541955	5	7.21507e-05	0.000239645	0.989993	0.999961
Phenylacetylglutamine	Blautia.sp900547685	5	0.000391456	0.000226769	0.836124	0.999961
Phenylacetylglutamine	Blautia.sp900555025	5	3.53672e-05	0.000398425	0.973853	0.999961
Phenylacetylglutamine	Blautia.sp900556555	5	0.000233161	0.000464231	0.807324	0.999961
Phenylacetylglutamine	Blautia.sp900753905	5	-0.000406632	0.000563734	0.999056	0.999961
Phenylacetylglutamine	Blautia_A.caecimuris	5	-0.0003832	0.00108829	0.948522	0.999961
Phenylacetylglutamine	Blautia_A.sp900540785	5	0.000185702	0.000144967	0.948059	0.999961
Phenylacetylglutamine	Blautia_A.sp900541345	5	-0.000128727	0.000363235	0.993977	0.999961
Phenylacetylglutamine	Blautia_A.sp900547615	5	0.00057108	0.000456701	0.73265	0.999961
Phenylacetylglutamine	Blautia_A.sp900549015	5	0.000295945	0.000610008	0.814049	0.999961
Phenylacetylglutamine	Blautia_A.sp900551465	5	0.000735587	0.000548438	0.433309	0.940228
Phenylacetylglutamine	Blautia_A.sp900553515	5	0.000482835	0.00044432	0.676908	0.999961
Phenylacetylglutamine	Blautia_A.wexlerae	5	0.000576214	0.000372869	0.494262	0.977034
Phenylacetylglutamine	Blautia_A.wexlerae_B	5	0.000301307	0.000543485	0.741498	0.999961
Phenylacetylglutamine	Bulleidia.sp905194705	5	0.000694474	0.000556668	0.590959	0.999961
Phenylacetylglutamine	Butyricicoccus.pullicaecorum	5	-0.000138719	0.000732612	0.93036	0.999961
Phenylacetylglutamine	Butyricicoccus.pullicaecorum_A	5	0.000149175	0.000584213	0.642954	0.999961
Phenylacetylglutamine	Butyricicoccus.pullicaecorum_C	5	0.000809332	0.000703647	0.164275	0.567417
Phenylacetylglutamine	Butyricicoccus.sp018383195	5	0.000496496	0.000514061	0.732571	0.999961
Phenylacetylglutamine	Butyricimonas.faecalis	5	-0.000148039	0.000557195	0.996839	0.999961
Phenylacetylglutamine	CAG.269.sp900553985	5	0.000142955	0.000457563	0.887409	0.999961
Phenylacetylglutamine	CAG.269.sp905215845	5	0.000106953	0.000222858	0.866883	0.999961
Phenylacetylglutamine	CAG.313.sp900760745	5	0.000460379	0.000454898	0.677947	0.999961
Phenylacetylglutamine	COE1.sp900753305	5	0.000221501	0.000353156	0.980482	0.999961
Phenylacetylglutamine	Campylobacter_D.helveticus	5	-0.000176413	0.000432348	0.923398	0.999961
Phenylacetylglutamine	Campylobacter_D.upsaliensis	5	-0.000485798	0.000190463	0.999627	0.999961
Phenylacetylglutamine	Campylobacter_D.vulpis	5	-0.000132349	0.000329794	0.950957	0.999961
Phenylacetylglutamine	Catenibacterium.mitsuokai	5	0.000207274	0.000189443	0.955323	0.999961
Phenylacetylglutamine	Catenibacterium.sp000437715	5	2.26137e-05	0.000341421	0.978022	0.999961
Phenylacetylglutamine	Catenibacterium.sp900540665	5	0.000573972	0.000552121	0.487782	0.97434
Phenylacetylglutamine	Catenibacterium.sp900540685	5	6.77647e-05	0.000372598	0.995757	0.999961
Phenylacetylglutamine	Catenibacterium.sp900764725	5	0.000136941	0.000335946	0.980869	0.999961
Phenylacetylglutamine	Cellulosilyticum.pullistercoris	5	0.000309021	0.000266476	0.0990949	0.411384
Phenylacetylglutamine	Clostridioides.difficile	5	0.000351085	0.000530849	0.833007	0.999961
Phenylacetylglutamine	Clostridium.butyricum	5	0.000311664	0.000652863	0.662764	0.999961
Phenylacetylglutamine	Clostridium.cuniculi	5	0.000131043	0.000728876	0.526174	0.999921
Phenylacetylglutamine	Clostridium.disporicum	5	0.000720647	0.000564069	0.0804377	0.365651
Phenylacetylglutamine	Clostridium.neonatale	5	0.00106894	0.000537861	0.110583	0.445777
Phenylacetylglutamine	Clostridium.paraputrificum	5	0.000645001	0.000780086	0.424471	0.93334
Phenylacetylglutamine	Clostridium.sp017888565	5	0.000188722	0.000678129	0.869118	0.999961
Phenylacetylglutamine	Clostridium.sp018372555	5	0.000429255	0.000457352	0.717254	0.999961
Phenylacetylglutamine	Clostridium.sp018372875	5	0.000611374	0.000500558	0.663326	0.999961
Phenylacetylglutamine	Clostridium.sp900547475	5	0.000827016	0.000715346	0.218758	0.664095
Phenylacetylglutamine	Clostridium.sp900766315	5	0.000396599	0.000830638	0.321602	0.81547
Phenylacetylglutamine	Clostridium.tertium	5	0.000204908	0.000286631	0.794724	0.999961
Phenylacetylglutamine	Clostridium_AQ.innocuum	5	0.00563128	0.00255497	1.34654e-06	0.000161096
Phenylacetylglutamine	Clostridium_P.massiliamazoniense	5	0.000810133	0.000738979	0.0315023	0.188014
Phenylacetylglutamine	Clostridium_P.perfringens	5	0.000396566	0.000368553	0.307622	0.800012
Phenylacetylglutamine	Clostridium_P.ventriculi	5	0.000477086	0.00039676	0.0930348	0.397512
Phenylacetylglutamine	Clostridium_Q.sp000435655	5	0.000351329	0.00052195	0.741699	0.999961
Phenylacetylglutamine	Clostridium_Q.sp018377235	5	0.000184672	0.000590251	0.846199	0.999961
Phenylacetylglutamine	Collinsella.intestinalis	5	-5.87104e-05	0.000605559	0.968461	0.999961
Phenylacetylglutamine	Collinsella.sp003479805	5	0.000215371	0.000667968	0.78908	0.999961
Phenylacetylglutamine	Collinsella.sp018378775	5	3.38408e-05	0.000292488	0.934281	0.999961
Phenylacetylglutamine	Collinsella.sp900551665	5	-0.000362567	0.000245865	0.999961	0.999961
Phenylacetylglutamine	Collinsella.sp900552185	5	0.000101798	0.000317098	0.962084	0.999961
Phenylacetylglutamine	Collinsella.stercoris	5	0.000368491	0.000516284	0.62736	0.999961
Phenylacetylglutamine	Copromonas.sp000435795	5	0.000937346	0.000823681	0.215439	0.66011
Phenylacetylglutamine	Copromonas.sp905215775	5	0.000593222	0.000751187	0.468839	0.962096
Phenylacetylglutamine	Dialister.sp900543165	5	-1.27264e-05	0.000326004	0.553975	0.999961
Phenylacetylglutamine	Dorea_B.phocaeensis	5	2.70334e-05	0.000932629	0.758992	0.999961
Phenylacetylglutamine	Eisenbergiella.sp900539715	5	-0.000347384	0.00050915	0.998788	0.999961
Phenylacetylglutamine	Eisenbergiella.sp900550285	5	1.6416e-05	0.000266648	0.955854	0.999961
Phenylacetylglutamine	Enterocloster.bolteae	5	0.00023102	0.000629908	0.547679	0.999961
Phenylacetylglutamine	Enterocloster.sp001517625	5	-0.000206753	0.000534725	0.990152	0.999961
Phenylacetylglutamine	Enterococcus_B.hirae	5	-0.000244051	0.000329767	0.920652	0.999961
Phenylacetylglutamine	Enterococcus_B.lactis	5	8.90471e-06	0.000159988	0.722492	0.999961
Phenylacetylglutamine	Erysipelatoclostridium.ramosum	5	0.000704059	0.000615452	0.563283	0.999961
Phenylacetylglutamine	Erysipelatoclostridium.spiroforme_A	5	0.00100317	0.000486721	0.0764161	0.355977
Phenylacetylglutamine	Escherichia.albertii	5	-4.36358e-05	0.000339832	0.987127	0.999961
Phenylacetylglutamine	Escherichia.coli	5	8.97689e-05	0.000774792	0.905627	0.999961
Phenylacetylglutamine	Escherichia.coli_E	5	0.000785893	0.000694576	0.240524	0.699295
Phenylacetylglutamine	Escherichia.fergusonii	5	0.000244309	0.000588549	0.771013	0.999961
Phenylacetylglutamine	Escherichia.marmotae	5	0.000341114	0.000533727	0.673604	0.999961
Phenylacetylglutamine	Escherichia.ruysiae	5	0.000555387	0.000331174	0.615919	0.999961
Phenylacetylglutamine	Escherichia.sp001660175	5	0.000210729	0.000324485	0.955465	0.999961
Phenylacetylglutamine	Escherichia.sp002965065	5	0.000142186	0.000542394	0.899461	0.999961
Phenylacetylglutamine	Escherichia.sp004211955	5	0.000232416	0.000369954	0.930739	0.999961
Phenylacetylglutamine	Escherichia.sp005843885	5	0.000265759	0.000410824	0.808838	0.999961
Phenylacetylglutamine	Faecalibacillus.faecis	5	0.000362799	0.000747448	0.449618	0.952639
Phenylacetylglutamine	Faecalibacillus.intestinalis	5	0.000648269	0.000837686	0.17313	0.582794
Phenylacetylglutamine	Faecalibacillus.sp900544435	5	0.000331832	0.000483526	0.674776	0.999961
Phenylacetylglutamine	Faecalibacterium.sp900540455	5	0.000765894	0.000516632	0.41356	0.922448
Phenylacetylglutamine	Faecalimonas.phoceensis	5	-5.32751e-05	0.000611191	0.983663	0.999961
Phenylacetylglutamine	Faecalimonas.sp000209385	5	0.000599003	0.000791289	0.505848	0.986216
Phenylacetylglutamine	Faecalimonas.sp900546325	5	-6.00623e-05	0.000735943	0.994329	0.999961
Phenylacetylglutamine	Faecalimonas.sp900550235	5	0.000187669	0.000621951	0.820458	0.999961
Phenylacetylglutamine	Faecalimonas.sp900551895	5	-0.000206005	0.000619709	0.981011	0.999961
Phenylacetylglutamine	Faecalimonas.sp900556835	5	3.79998e-05	0.000348825	0.993224	0.999961
Phenylacetylglutamine	Faecalimonas.umbilicata	5	0.000363667	0.000582685	0.89209	0.999961
Phenylacetylglutamine	Flavonifractor.plautii	5	0.00296766	0.000853354	2.78152e-05	0.000795757
Phenylacetylglutamine	Fournierella.massiliensis	5	0.000464019	0.000839592	0.436507	0.94154
Phenylacetylglutamine	Fournierella.sp002160145	5	0.000587326	0.000565822	0.25915	0.728378
Phenylacetylglutamine	Fournierella.sp002161595	5	0.000432612	0.000470782	0.556625	0.999961
Phenylacetylglutamine	Fusobacterium_A.mortiferum	5	0.000613291	0.000813188	0.444609	0.948613
Phenylacetylglutamine	Fusobacterium_A.necrogenes	5	0.000779732	0.000601359	0.491612	0.97434
Phenylacetylglutamine	Fusobacterium_A.sp018205345	5	0.00108728	0.000660911	0.248842	0.708875
Phenylacetylglutamine	Fusobacterium_A.sp019012925	5	0.000647069	0.00063899	0.750254	0.999961
Phenylacetylglutamine	Fusobacterium_A.sp900015295	5	0.000786487	0.000564002	0.520438	0.994831
Phenylacetylglutamine	Fusobacterium_A.sp900543175	5	0.00125898	0.000567982	0.147655	0.534468
Phenylacetylglutamine	Fusobacterium_A.sp900549465	5	0.000838776	0.000386051	0.618959	0.999961
Phenylacetylglutamine	Fusobacterium_A.sp900555485	5	0.00095446	0.00076076	0.287405	0.769198
Phenylacetylglutamine	Fusobacterium_A.sp900555845	5	0.00131814	0.000935807	0.0502833	0.268995
Phenylacetylglutamine	Fusobacterium_A.sp900764925	5	0.000974435	0.000718641	0.358448	0.859186
Phenylacetylglutamine	Fusobacterium_A.ulcerans	5	0.0019379	0.000353593	0.00638791	0.0573822
Phenylacetylglutamine	Fusobacterium_A.ulcerans_A	5	0.00115667	0.000584271	0.26767	0.741035
Phenylacetylglutamine	Fusobacterium_A.varium	5	0.000650503	0.000516163	0.691705	0.999961
Phenylacetylglutamine	Fusobacterium_A.varium_A	5	0.00180616	0.00072262	0.0194033	0.13028
Phenylacetylglutamine	Fusobacterium_B.perfoetens	5	0.000649586	0.000701043	0.688379	0.999961
Phenylacetylglutamine	Fusobacterium_B.sp010367435	5	0.000993554	0.000469185	0.336643	0.835496
Phenylacetylglutamine	Fusobacterium_B.sp012843705	5	0.000983021	0.000504318	0.358934	0.859186
Phenylacetylglutamine	Fusobacterium_B.sp900541465	5	0.000586907	0.000646793	0.562111	0.999961
Phenylacetylglutamine	Fusobacterium_B.sp900542625	5	0.000566129	0.000307118	0.806399	0.999961
Phenylacetylglutamine	Fusobacterium_B.sp900545035	5	0.00107621	0.000643861	0.132926	0.499088
Phenylacetylglutamine	Fusobacterium_B.sp900554355	5	0.000696845	0.000543104	0.562904	0.999961
Phenylacetylglutamine	Fusobacterium_B.sp900554885	5	0.000520715	0.00061872	0.83355	0.999961
Phenylacetylglutamine	GCA.900066495.sp902362365	5	0.000504683	0.000722811	0.189877	0.613033
Phenylacetylglutamine	Galbitalea.sp017882805	5	3.3993e-05	0.000229165	0.532144	0.999961
Phenylacetylglutamine	Gallimonas.intestinalis	5	0.0003708	0.000231224	0.884907	0.999961
Phenylacetylglutamine	Gallispira.sp900543365	5	0.000290221	0.000413801	0.248576	0.708875
Phenylacetylglutamine	HGM10836.sp900772095	5	0.000107793	0.000489133	0.929256	0.999961
Phenylacetylglutamine	Helicobacter_A.bilis	5	3.19072e-05	0.000288722	0.887728	0.999961
Phenylacetylglutamine	Helicobacter_A.bilis_A	5	-0.000163317	0.000170516	0.989097	0.999961
Phenylacetylglutamine	Helicobacter_A.bilis_B	5	-0.000109546	0.000258375	0.976992	0.999961
Phenylacetylglutamine	Helicobacter_A.rappini	5	7.6131e-05	0.0002551	0.939768	0.999961
Phenylacetylglutamine	Helicobacter_B.canis	5	0.000168549	0.000383865	0.774862	0.999961
Phenylacetylglutamine	Helicobacter_B.canis_B	5	-6.35844e-05	0.000261063	0.974029	0.999961
Phenylacetylglutamine	Helicobacter_B.sp017502485	5	7.50633e-05	0.00028921	0.860138	0.999961
Phenylacetylglutamine	Helicobacter_C.cinaedi	5	-1.20853e-05	0.000425263	0.926471	0.999961
Phenylacetylglutamine	Helicobacter_C.labetoulli	5	-7.37617e-05	0.00017234	0.983145	0.999961
Phenylacetylglutamine	Helicobacter_C.magdeburgensis	5	0.000182363	0.000458968	0.738228	0.999961
Phenylacetylglutamine	Helicobacter_D.winghamensis	5	-0.000137112	0.000470702	0.927047	0.999961
Phenylacetylglutamine	Holdemanella.biformis	5	0.000240291	0.000453377	0.960765	0.999961
Phenylacetylglutamine	Holdemanella.porci	5	0.000340975	0.000467677	0.876394	0.999961
Phenylacetylglutamine	Holdemanella.sp003436425	5	-0.000131977	0.000342195	0.997574	0.999961
Phenylacetylglutamine	Holdemanella.sp003458715	5	0.000152655	0.000547115	0.938911	0.999961
Phenylacetylglutamine	Holdemanella.sp900547815	5	0.000122337	0.000405838	0.963863	0.999961
Phenylacetylglutamine	Holdemanella.sp900556915	5	0.000336886	0.00046612	0.879631	0.999961
Phenylacetylglutamine	Holdemanella.sp900754615	5	0.000543875	0.000345391	0.727769	0.999961
Phenylacetylglutamine	Klebsiella.pneumoniae	5	0.000249134	0.000211467	0.647633	0.999961
Phenylacetylglutamine	Lachnospira.rogosae_A	5	1.10367e-05	0.000266558	0.784452	0.999961
Phenylacetylglutamine	Lachnospira.sp900552795	5	-8.0102e-05	0.000472174	0.965161	0.999961
Phenylacetylglutamine	Lawsonibacter.sp900066825	5	0.00306725	0.00117985	2.72538e-05	0.000795757
Phenylacetylglutamine	Lawsonibacter.sp900754605	5	0.00206585	0.00103521	0.000572933	0.00785395
Phenylacetylglutamine	Lawsonibacter.sp900764755	5	0.0017564	0.000729265	0.00170121	0.019198
Phenylacetylglutamine	Lawsonibacter.sp902363045	5	0.00253252	0.00138636	0.000771824	0.0101067
Phenylacetylglutamine	Limisoma.sp900541935	5	0.00054114	0.000383033	0.761565	0.999961
Phenylacetylglutamine	Mediterraneibacter.torques	5	0.00104027	0.000682948	0.198711	0.626355
Phenylacetylglutamine	Megamonas.funiformis	5	0.00150317	0.00159059	0.0431092	0.237869
Phenylacetylglutamine	Megamonas.hypermegale	5	0.00143813	0.00111717	0.0124064	0.0943747
Phenylacetylglutamine	Megamonas.sp900556715	5	0.00159377	0.00100007	0.00704678	0.0616183
Phenylacetylglutamine	Megasphaera.elsdenii	5	0.00321352	0.00118373	2.3977e-06	0.000175298
Phenylacetylglutamine	Merdicola.sp900552655	5	0.000399845	0.000714934	0.337475	0.835496
Phenylacetylglutamine	Negativibacillus.sp000435195	5	0.000759739	0.000580676	0.0530718	0.277153
Phenylacetylglutamine	Negativibacillus.sp905197685	5	0.00102323	0.000694581	0.0294259	0.17928
Phenylacetylglutamine	Niameybacter.stercoravium	5	0.00279558	0.00180046	4.45805e-05	0.00108644
Phenylacetylglutamine	Odoribacter.laneus	5	0.00149719	0.00142243	0.00680504	0.0601571
Phenylacetylglutamine	Odoribacter.sp905193145	5	0.000799226	0.000420859	0.563511	0.999961
Phenylacetylglutamine	Oliverpabstia.sp000432335	5	-0.0001391	0.000631851	0.988586	0.999961
Phenylacetylglutamine	Parabacteroides.distasonis	5	0.000684144	0.00125211	0.26032	0.729573
Phenylacetylglutamine	Parabacteroides.distasonis_A	5	0.00172147	0.000975061	0.0266281	0.166869
Phenylacetylglutamine	Parabacteroides.johnsonii	5	7.6742e-05	0.000395518	0.98736	0.999961
Phenylacetylglutamine	Parabacteroides.massiliensis	5	0.000498657	0.000367463	0.910364	0.999961
Phenylacetylglutamine	Parabacteroides.merdae	5	0.00139896	0.000580344	0.135747	0.506788
Phenylacetylglutamine	Parabacteroides.sp900540715	5	0.000343748	0.000192206	0.901733	0.999961
Phenylacetylglutamine	Parabacteroides.sp900548175	5	0.000774953	0.000339328	0.579531	0.999961
Phenylacetylglutamine	Paraprevotella.clara	5	0.000653584	0.000440686	0.705993	0.999961
Phenylacetylglutamine	Paraprevotella.sp003477995	5	0.000193566	0.000119292	0.984719	0.999961
Phenylacetylglutamine	Paraprevotella.sp905215575	5	0.000224949	0.000285813	0.871319	0.999961
Phenylacetylglutamine	Paraprevotella.stercoravium	5	0.000191296	0.000528063	0.976448	0.999961
Phenylacetylglutamine	Paraprevotella.stercorigallinarum	5	0.00108066	0.000574509	0.457911	0.955766
Phenylacetylglutamine	Paraprevotella.xylaniphila	5	0.000169601	0.000369168	0.965635	0.999961
Phenylacetylglutamine	Pedobacter.sp016429155	5	5.00553e-05	0.000358143	0.637091	0.999961
Phenylacetylglutamine	Peptacetobacter.hiranonis	5	-0.000322053	0.000354923	0.999717	0.999961
Phenylacetylglutamine	Peptacetobacter.sp900539645	5	0.000445991	0.000586865	0.707747	0.999961
Phenylacetylglutamine	Peptacetobacter.sp900550335	5	0.000254814	0.000785162	0.812389	0.999961
Phenylacetylglutamine	Phascolarctobacterium_A.sp900544885	5	0.000493725	0.000354447	0.614236	0.999961
Phenylacetylglutamine	Phascolarctobacterium_A.sp900547415	5	0.000577468	0.000512328	0.319569	0.813736
Phenylacetylglutamine	Phascolarctobacterium_A.sp900552855	5	7.83827e-05	0.000705578	0.812572	0.999961
Phenylacetylglutamine	Phocaeicola.barnesiae	5	0.00130721	0.000753391	0.0993105	0.41163
Phenylacetylglutamine	Phocaeicola.caecigallinarum_A	5	0.00151865	0.000736013	0.0769227	0.356998
Phenylacetylglutamine	Phocaeicola.coprocola	5	0.000834354	0.000559617	0.490674	0.97434
Phenylacetylglutamine	Phocaeicola.coprophilus	5	0.000391231	0.000522017	0.790572	0.999961
Phenylacetylglutamine	Phocaeicola.dorei	5	0.000367985	0.000450181	0.95838	0.999961
Phenylacetylglutamine	Phocaeicola.excrementipullorum	5	0.00154987	0.00106893	0.101294	0.418532
Phenylacetylglutamine	Phocaeicola.faecigallinarum	5	0.000492069	0.00045394	0.891019	0.999961
Phenylacetylglutamine	Phocaeicola.faecipullorum_A	5	0.000353033	0.00104188	0.863304	0.999961
Phenylacetylglutamine	Phocaeicola.gallinaceus	5	0.00118931	0.000792681	0.237024	0.693227
Phenylacetylglutamine	Phocaeicola.gallistercoris	5	0.000513884	0.000447396	0.88073	0.999961
Phenylacetylglutamine	Phocaeicola.ilei	5	0.00038171	0.000561574	0.971883	0.999961
Phenylacetylglutamine	Phocaeicola.massiliensis	5	0.0012044	0.000343064	0.364568	0.868364
Phenylacetylglutamine	Phocaeicola.mediterraneensis	5	0.000883689	0.000823892	0.445473	0.948613
Phenylacetylglutamine	Phocaeicola.merdigallinarum	5	0.000646488	0.000594024	0.734674	0.999961
Phenylacetylglutamine	Phocaeicola.plebeius	5	0.000516422	0.000858933	0.785155	0.999961
Phenylacetylglutamine	Phocaeicola.plebeius_A	5	0.000954919	0.00132273	0.343461	0.840921
Phenylacetylglutamine	Phocaeicola.salanitronis	5	0.000742237	0.000636652	0.621566	0.999961
Phenylacetylglutamine	Phocaeicola.sartorii	5	0.000434267	0.000494072	0.946541	0.999961
Phenylacetylglutamine	Phocaeicola.sp000432735	5	0.00023008	0.000292455	0.986793	0.999961
Phenylacetylglutamine	Phocaeicola.sp000434735	5	0.000103982	0.000311205	0.99645	0.999961
Phenylacetylglutamine	Phocaeicola.sp000436795	5	0.000721461	0.000738672	0.577764	0.999961
Phenylacetylglutamine	Phocaeicola.sp002493165	5	0.000483562	0.000430503	0.957551	0.999961
Phenylacetylglutamine	Phocaeicola.sp011959205	5	0.000647814	0.000891421	0.716158	0.999961
Phenylacetylglutamine	Phocaeicola.sp900066445	5	0.000427434	0.000368439	0.964038	0.999961
Phenylacetylglutamine	Phocaeicola.sp900540105	5	0.000600435	0.000795401	0.745439	0.999961
Phenylacetylglutamine	Phocaeicola.sp900541515	5	0.000561688	0.000445327	0.891714	0.999961
Phenylacetylglutamine	Phocaeicola.sp900542985	5	0.000154221	0.000950822	0.778174	0.999961
Phenylacetylglutamine	Phocaeicola.sp900544075	5	0.001166	0.000759308	0.289471	0.771141
Phenylacetylglutamine	Phocaeicola.sp900544675	5	0.000431159	0.000200528	0.982823	0.999961
Phenylacetylglutamine	Phocaeicola.sp900546355	5	0.000744542	0.000372012	0.813011	0.999961
Phenylacetylglutamine	Phocaeicola.sp900546645	5	0.000468871	0.000568918	0.940515	0.999961
Phenylacetylglutamine	Phocaeicola.sp900551065	5	0.000680749	0.000557729	0.737429	0.999961
Phenylacetylglutamine	Phocaeicola.sp900551445	5	0.000237555	0.000407244	0.968533	0.999961
Phenylacetylglutamine	Phocaeicola.sp900551645	5	0.000238983	0.000595215	0.961248	0.999961
Phenylacetylglutamine	Phocaeicola.sp900552075	5	0.000585428	0.000883929	0.682117	0.999961
Phenylacetylglutamine	Phocaeicola.sp900553185	5	0.000445212	0.000717977	0.860262	0.999961
Phenylacetylglutamine	Phocaeicola.sp900556845	5	0.000609516	0.000660199	0.635094	0.999961
Phenylacetylglutamine	Phocaeicola.sp902388365	5	0.000769959	0.000612138	0.812378	0.999961
Phenylacetylglutamine	Phocaeicola.sp905198575	5	3.29471e-05	0.00041958	0.995394	0.999961
Phenylacetylglutamine	Phocaeicola.vulgatus	5	0.0022447	0.00187015	0.0188022	0.12689
Phenylacetylglutamine	Pontibacillus.litoralis	5	0.000662688	0.00027683	0.730087	0.999961
Phenylacetylglutamine	Prevotella.copri	5	0.000340036	0.000461863	0.982267	0.999961
Phenylacetylglutamine	Prevotella.copri_A	5	0.00020769	0.00056657	0.993057	0.999961
Phenylacetylglutamine	Prevotella.hominis	5	0.000666542	0.000928802	0.759456	0.999961
Phenylacetylglutamine	Prevotella.lascolaii	5	-5.88031e-06	0.00023845	0.994352	0.999961
Phenylacetylglutamine	Prevotella.multisaccharivorax	5	0.000525412	0.000274067	0.927072	0.999961
Phenylacetylglutamine	Prevotella.pectinovora	5	0.000560599	0.000278521	0.937161	0.999961
Phenylacetylglutamine	Prevotella.sp000434975	5	0.000416266	0.000256581	0.980038	0.999961
Phenylacetylglutamine	Prevotella.sp000436035	5	0.000576225	0.000131128	0.954088	0.999961
Phenylacetylglutamine	Prevotella.sp000436915	5	0.00042449	0.000186856	0.968958	0.999961
Phenylacetylglutamine	Prevotella.sp002251295	5	0.000962163	0.000726342	0.492759	0.975877
Phenylacetylglutamine	Prevotella.sp002251365	5	0.000429395	0.000335757	0.930853	0.999961
Phenylacetylglutamine	Prevotella.sp002251435	5	0.000832892	0.000612032	0.783261	0.999961
Phenylacetylglutamine	Prevotella.sp002265625	5	8.67746e-05	0.000218683	0.998399	0.999961
Phenylacetylglutamine	Prevotella.sp002297965	5	0.000460175	0.000415149	0.947518	0.999961
Phenylacetylglutamine	Prevotella.sp002405875	5	9.77181e-05	0.000291638	0.997353	0.999961
Phenylacetylglutamine	Prevotella.sp002439605	5	0.000507922	0.00030397	0.97408	0.999961
Phenylacetylglutamine	Prevotella.sp002440225	5	0.000720695	0.000307025	0.739434	0.999961
Phenylacetylglutamine	Prevotella.sp002451555	5	0.000648405	0.000497845	0.873083	0.999961
Phenylacetylglutamine	Prevotella.sp003447235	5	0.000537344	0.000321335	0.809808	0.999961
Phenylacetylglutamine	Prevotella.sp015074785	5	0.000779164	0.000934603	0.773646	0.999961
Phenylacetylglutamine	Prevotella.sp018054505	5	0.000366238	0.000323597	0.924095	0.999961
Phenylacetylglutamine	Prevotella.sp900290275	5	0.000426824	0.00019204	0.961818	0.999961
Phenylacetylglutamine	Prevotella.sp900313215	5	0.000349572	0.000404702	0.977813	0.999961
Phenylacetylglutamine	Prevotella.sp900314195	5	-3.06632e-05	6.82894e-05	0.999283	0.999961
Phenylacetylglutamine	Prevotella.sp900540415	5	0.000305648	0.000453608	0.828892	0.999961
Phenylacetylglutamine	Prevotella.sp900544495	5	0.00041018	0.00038567	0.956366	0.999961
Phenylacetylglutamine	Prevotella.sp900544825	5	0.000436916	0.000899087	0.91354	0.999961
Phenylacetylglutamine	Prevotella.sp900546535	5	0.000461433	0.000604075	0.925723	0.999961
Phenylacetylglutamine	Prevotella.sp900546575	5	0.000203252	0.000477178	0.986369	0.999961
Phenylacetylglutamine	Prevotella.sp900548195	5	0.000440633	0.000612533	0.915095	0.999961
Phenylacetylglutamine	Prevotella.sp900548535	5	0.000601552	0.000535663	0.915847	0.999961
Phenylacetylglutamine	Prevotella.sp900548745	5	5.46249e-05	0.000603517	0.945517	0.999961
Phenylacetylglutamine	Prevotella.sp900550035	5	0.000582081	0.000593132	0.827109	0.999961
Phenylacetylglutamine	Prevotella.sp900551275	5	0.00158795	0.00119626	0.183748	0.603024
Phenylacetylglutamine	Prevotella.sp900551985	5	0.000231985	0.000343807	0.996657	0.999961
Phenylacetylglutamine	Prevotella.sp900552515	5	0.000466777	0.000562824	0.865709	0.999961
Phenylacetylglutamine	Prevotella.sp900552965	5	3.66792e-05	0.000321933	0.998381	0.999961
Phenylacetylglutamine	Prevotella.sp900554835	5	0.00072504	0.00046648	0.880409	0.999961
Phenylacetylglutamine	Prevotella.sp900555035	5	0.000575712	0.000448282	0.90004	0.999961
Phenylacetylglutamine	Prevotella.sp900556395	5	0.000196591	0.000506302	0.989756	0.999961
Phenylacetylglutamine	Prevotella.sp900556795	5	0.000737688	0.000702137	0.724158	0.999961
Phenylacetylglutamine	Prevotella.sp900556825	5	0.00067959	0.000544618	0.78499	0.999961
Phenylacetylglutamine	Prevotella.sp900557035	5	0.000709547	0.000668274	0.723997	0.999961
Phenylacetylglutamine	Prevotella.sp900557255	5	0.000637235	0.000396386	0.948262	0.999961
Phenylacetylglutamine	Prevotella.sp900765465	5	9.98331e-05	0.000186373	0.998589	0.999961
Phenylacetylglutamine	Prevotella.sp900767615	5	0.000490193	0.00109392	0.883729	0.999961
Phenylacetylglutamine	Prevotella.sp900770515	5	0.000688193	0.000849277	0.788065	0.999961
Phenylacetylglutamine	Prevotella.sp900771975	5	0.000752079	0.000885978	0.64465	0.999961
Phenylacetylglutamine	Prevotella.stercorea	5	0.000163502	0.000232813	0.962786	0.999961
Phenylacetylglutamine	Proteus.mirabilis	5	0.000157103	0.000247315	0.504158	0.985111
Phenylacetylglutamine	Roseburia.sp900548205	5	0.000909851	0.000637167	0.0924092	0.395551
Phenylacetylglutamine	Ruminococcus.sp900315975	5	0.000150621	0.000508985	0.987227	0.999961
Phenylacetylglutamine	Ruminococcus_B.gnavus	5	-4.24884e-05	0.000832095	0.912886	0.999961
Phenylacetylglutamine	Ruminococcus_B.sp900544395	5	0.000155699	0.000463013	0.936225	0.999961
Phenylacetylglutamine	Schaedlerella.glycyrrhizinilytica_A	5	0.000232107	0.000908332	0.548469	0.999961
Phenylacetylglutamine	Schaedlerella.sp004556565	5	-0.00018979	0.000741627	0.963227	0.999961
Phenylacetylglutamine	Schaedlerella.sp900765975	5	0.000173856	0.000653645	0.84796	0.999961
Phenylacetylglutamine	Scybalomonas.sp900544525	5	0.000568684	0.000864309	0.153112	0.54735
Phenylacetylglutamine	Streptococcus.alactolyticus	5	5.93242e-05	0.000127862	0.794498	0.999961
Phenylacetylglutamine	Streptococcus.lutetiensis	5	0.000124435	0.000334062	0.592561	0.999961
Phenylacetylglutamine	Streptococcus.pasteurianus	5	0.000132395	0.000378631	0.593438	0.999961
Phenylacetylglutamine	Streptomyces.griseoloalbus	5	0.000813888	0.000675133	0.606692	0.999961
Phenylacetylglutamine	Succinivibrio.sp000431835	5	-0.000194951	0.00022855	0.951265	0.999961
Phenylacetylglutamine	Succinivibrio.sp905186145	5	0.000432092	0.000472637	0.339341	0.835496
Phenylacetylglutamine	Sutterella.megalosphaeroides	5	-0.000278004	0.000431877	0.963686	0.999961
Phenylacetylglutamine	Sutterella.sp900754475	5	-5.68931e-05	0.000530545	0.517734	0.994831
Phenylacetylglutamine	Sutterella.sp900764215	5	0.000273289	0.000473408	0.662398	0.999961
Phenylacetylglutamine	Sutterella.sp905186105	5	0.000596817	0.000847454	0.369848	0.874929
Phenylacetylglutamine	Sutterella.sp905206365	5	-0.000220752	0.000346198	0.898843	0.999961
Phenylacetylglutamine	Sutterella.wadsworthensis_A	5	0.00018647	0.000993127	0.425306	0.934396
Phenylacetylglutamine	Terrisporobacter.othiniensis	5	0.00315868	0.0019573	0.000179674	0.00326139
Phenylacetylglutamine	Terrisporobacter.sp017888745	5	0.00139754	0.000882281	0.0086	0.0710558
Phenylacetylglutamine	Thauera.sp009469595	5	0.000292848	0.000396372	0.966798	0.999961
Phenylacetylglutamine	Turicibacter.sp001543345	5	-5.14063e-05	0.000438252	0.751375	0.999961
Phenylacetylglutamine	UBA9414.sp003458885	5	0.000366778	0.000971721	0.549999	0.999961
Phenylacetylglutamine	UMGS1071.sp900548305	5	-1.8666e-05	0.00049981	0.621864	0.999961
Phenylacetylglutamine	UMGS1370.sp900542035	5	0.000667083	0.000683794	0.24886	0.708875
Phenylacetylglutamine	UMGS775.sp003343995	5	-0.00014754	0.000224187	0.961335	0.999961
Phenylacetylglutamine	Veillonella.sp900757715	5	0.00152493	0.00108422	0.00757437	0.0648249
Phenylacetylglutamine	Ventrimonas.sp900538475	5	4.5362e-05	0.000534251	0.908284	0.999961
Trigonelline	Alcanivorax.profundi	5	0.000874601	0.000462169	0.91742	0.999961
Trigonelline	Alkalihalobacillus_A.sp007293315	5	0.000343382	0.000776328	0.767939	0.999961
Trigonelline	Allobaculum.stercoricanis	5	0.000554074	0.000865172	0.732861	0.999961
Trigonelline	Alloprevotella.sp000437675	5	0.000829198	0.000852482	0.688085	0.999961
Trigonelline	Alloprevotella.sp004552195	5	0.000956268	0.000898453	0.902493	0.999961
Trigonelline	Alloprevotella.sp900541335	5	0.000905469	0.0008599	0.673963	0.999961
Trigonelline	Alloprevotella.timonensis	5	0.0018519	0.000492554	0.0955027	0.401538
Trigonelline	Amedibacillus.dolichus	5	0.00495639	0.00264982	4.84965e-05	0.00117104
Trigonelline	Amedibacterium.intestinale	5	0.0011733	0.000826347	0.24396	0.701615
Trigonelline	An92.sp018374635	5	0.000351681	0.000450494	0.756741	0.999961
Trigonelline	Anaerobiospirillum.sp900543125	5	3.48222e-05	0.000441306	0.756689	0.999961
Trigonelline	Anaerobiospirillum.succiniciproducens	5	0.000995293	0.000783175	0.0420353	0.234496
Trigonelline	Anaerobiospirillum_A.thomasii	5	0.00010822	0.000539863	0.677944	0.999961
Trigonelline	Anaerotignum.sp001304995	5	0.00120045	0.000405664	0.4015	0.911989
Trigonelline	Anaerotignum.sp905214825	5	0.000579615	0.000636243	0.109312	0.44331
Trigonelline	Avimicrobium.caecorum	5	0.000925653	0.000495657	0.419026	0.926009
Trigonelline	Azonexus.sp009469585	5	0.00123815	0.00132264	0.428457	0.936626
Trigonelline	Bacillus_AO.bogoriensis	5	-0.00027387	0.000888313	0.953493	0.999961
Trigonelline	Bacteroides.acidifaciens	5	0.00100146	0.000903069	0.793657	0.999961
Trigonelline	Bacteroides.avicola	5	0.00166556	0.000868354	0.329523	0.828371
Trigonelline	Bacteroides.bouchesdurhonensis	5	0.000412279	0.000618434	0.993437	0.999961
Trigonelline	Bacteroides.caccae	5	0.00072083	0.00184343	0.732713	0.999961
Trigonelline	Bacteroides.caecimuris	5	0.00141455	0.000445482	0.603623	0.999961
Trigonelline	Bacteroides.clarus	5	0.000744392	0.000907865	0.91588	0.999961
Trigonelline	Bacteroides.congonensis	5	0.00118287	0.000594576	0.856796	0.999961
Trigonelline	Bacteroides.cutis	5	0.00396493	0.00141143	0.00094205	0.0119781
Trigonelline	Bacteroides.eggerthii	5	0.0056902	0.0040303	0.000864843	0.0111582
Trigonelline	Bacteroides.faecalis	5	0.00235775	0.00216043	0.0227915	0.148842
Trigonelline	Bacteroides.faecichinchillae	5	0.00150506	0.00195895	0.311115	0.804865
Trigonelline	Bacteroides.faecis	5	0.00115825	0.000780924	0.727631	0.999961
Trigonelline	Bacteroides.finegoldii	5	0.000565141	0.00103873	0.794534	0.999961
Trigonelline	Bacteroides.fluxus	5	0.00088876	0.000734298	0.820674	0.999961
Trigonelline	Bacteroides.fragilis	5	0.00118996	0.000526368	0.660524	0.999961
Trigonelline	Bacteroides.fragilis_A	5	0.00431991	0.0027307	0.00215988	0.0236867
Trigonelline	Bacteroides.gallinarum	5	0.00159191	0.00100083	0.408398	0.919004
Trigonelline	Bacteroides.helcogenes	5	0.000681057	0.00141533	0.681368	0.999961
Trigonelline	Bacteroides.intestinigallinarum	5	0.00100804	0.000570924	0.820398	0.999961
Trigonelline	Bacteroides.luhongzhouii	5	0.00258116	0.00178944	0.108338	0.441546
Trigonelline	Bacteroides.massiliensis	5	0.000757388	0.000977975	0.834678	0.999961
Trigonelline	Bacteroides.ndongoniae	5	0.00147796	0.000943358	0.436733	0.94154
Trigonelline	Bacteroides.nordii	5	0.00237329	0.00150674	0.0695876	0.333615
Trigonelline	Bacteroides.oleiciplenus	5	0.000806952	0.000984548	0.896298	0.999961
Trigonelline	Bacteroides.ovatus	5	0.000767161	0.000551394	0.919683	0.999961
Trigonelline	Bacteroides.pyogenes_A	5	-0.000312179	0.000878603	0.999757	0.999961
Trigonelline	Bacteroides.rodentium	5	0.00369011	0.0028959	0.001576	0.0181931
Trigonelline	Bacteroides.salyersiae	5	0.00190049	0.000949321	0.409692	0.919276
Trigonelline	Bacteroides.sp002491635	5	0.00142337	0.00147738	0.5027	0.983721
Trigonelline	Bacteroides.sp003545565	5	0.0051589	0.00220684	0.000441653	0.00653051
Trigonelline	Bacteroides.sp012113595	5	0.0018096	0.00169063	0.303378	0.791369
Trigonelline	Bacteroides.sp014385165	5	0.00329687	0.00165396	0.00602004	0.0550165
Trigonelline	Bacteroides.sp900547205	5	0.00247802	0.000704303	0.113358	0.451337
Trigonelline	Bacteroides.sp900555635	5	0.00210715	0.00121228	0.190952	0.613033
Trigonelline	Bacteroides.sp900556625	5	0.000303532	0.000636558	0.873969	0.999961
Trigonelline	Bacteroides.sp900557355	5	0.00442307	0.00182767	0.0011571	0.0141651
Trigonelline	Bacteroides.sp900755095	5	0.0016012	0.000942027	0.293151	0.775227
Trigonelline	Bacteroides.sp900761785	5	0.000923467	0.0010943	0.745048	0.999961
Trigonelline	Bacteroides.sp900765785	5	0.00101675	0.00104724	0.74055	0.999961
Trigonelline	Bacteroides.sp902362375	5	0.00121183	0.000990708	0.661422	0.999961
Trigonelline	Bacteroides.sp905197435	5	0.000806743	0.000826415	0.823219	0.999961
Trigonelline	Bacteroides.sp905207245	5	-6.79409e-06	0.000864294	0.996415	0.999961
Trigonelline	Bacteroides.sp910578895	5	0.000676045	0.000883338	0.807062	0.999961
Trigonelline	Bacteroides.sp910585845	5	0.000749706	0.000584576	0.765538	0.999961
Trigonelline	Bacteroides.sp910586915	5	0.0008313	0.00097341	0.95277	0.999961
Trigonelline	Bacteroides.stercoris	5	0.00143159	0.000803356	0.337292	0.835496
Trigonelline	Bacteroides.thetaiotaomicron	5	0.00137002	0.00169765	0.430766	0.938407
Trigonelline	Bacteroides.timonensis	5	0.000877518	0.000776245	0.907838	0.999961
Trigonelline	Bacteroides.togonis	5	0.000191458	0.000468882	0.989254	0.999961
Trigonelline	Bacteroides.uniformis	5	0.00171281	0.00116066	0.315305	0.811087
Trigonelline	Bacteroides.xylanisolvens	5	0.000921178	0.00132447	0.789313	0.999961
Trigonelline	Bacteroides.zhangwenhongi	5	0.000539539	0.00105784	0.951335	0.999961
Trigonelline	Beduini.sp018365815	5	0.000284703	0.000452515	0.710691	0.999961
Trigonelline	Blautia.argi	5	-5.78427e-05	0.000789927	0.929498	0.999961
Trigonelline	Blautia.hansenii	5	0.000380338	0.00133901	0.815602	0.999961
Trigonelline	Blautia.sp000432195	5	0.00159593	0.00136708	0.230197	0.683372
Trigonelline	Blautia.sp900120295	5	0.000768333	0.00129693	0.612953	0.999961
Trigonelline	Blautia.sp900539145	5	0.00164002	0.000910894	0.128727	0.490317
Trigonelline	Blautia.sp900541955	5	0.000142719	0.000578359	0.968412	0.999961
Trigonelline	Blautia.sp900547685	5	0.000622961	0.000920609	0.731183	0.999961
Trigonelline	Blautia.sp900555025	5	-0.000232641	0.000648039	0.985262	0.999961
Trigonelline	Blautia.sp900556555	5	0.000561345	0.000830538	0.773852	0.999961
Trigonelline	Blautia.sp900753905	5	0.001139	0.000677905	0.408268	0.919004
Trigonelline	Blautia_A.caecimuris	5	-8.9661e-05	0.000578912	0.966639	0.999961
Trigonelline	Blautia_A.sp900540785	5	0.000347815	0.00122063	0.683812	0.999961
Trigonelline	Blautia_A.sp900541345	5	0.000615045	0.000684841	0.797778	0.999961
Trigonelline	Blautia_A.sp900547615	5	0.00103169	0.000604584	0.588996	0.999961
Trigonelline	Blautia_A.sp900549015	5	0.00115892	0.00138546	0.284861	0.767125
Trigonelline	Blautia_A.sp900551465	5	0.000483079	0.000991343	0.794962	0.999961
Trigonelline	Blautia_A.sp900553515	5	-0.000556353	0.0006645	0.9995	0.999961
Trigonelline	Blautia_A.wexlerae	5	0.000695721	0.000312859	0.635511	0.999961
Trigonelline	Blautia_A.wexlerae_B	5	0.00118804	0.000888559	0.179959	0.594293
Trigonelline	Bulleidia.sp905194705	5	0.000478601	0.000355301	0.946555	0.999961
Trigonelline	Butyricicoccus.pullicaecorum	5	2.32897e-05	0.000930239	0.893861	0.999961
Trigonelline	Butyricicoccus.pullicaecorum_A	5	0.00122646	0.00116781	0.0697998	0.334024
Trigonelline	Butyricicoccus.pullicaecorum_C	5	0.000946088	0.00066596	0.43712	0.94154
Trigonelline	Butyricicoccus.sp018383195	5	0.000326696	0.000951442	0.824367	0.999961
Trigonelline	Butyricimonas.faecalis	5	0.000592637	0.000899989	0.818107	0.999961
Trigonelline	CAG.269.sp900553985	5	0.00034099	0.000860827	0.836139	0.999961
Trigonelline	CAG.269.sp905215845	5	9.88552e-05	0.000671214	0.741929	0.999961
Trigonelline	CAG.313.sp900760745	5	0.00235379	0.000951752	0.00983453	0.0777312
Trigonelline	COE1.sp900753305	5	0.000914107	0.00055594	0.635661	0.999961
Trigonelline	Campylobacter_D.helveticus	5	0.000185005	0.000895118	0.659315	0.999961
Trigonelline	Campylobacter_D.upsaliensis	5	0.000125441	0.0011224	0.699166	0.999961
Trigonelline	Campylobacter_D.vulpis	5	0.000622669	0.000453587	0.412195	0.922448
Trigonelline	Catenibacterium.mitsuokai	5	0.000466875	0.000623096	0.840935	0.999961
Trigonelline	Catenibacterium.sp000437715	5	0.000414657	0.000847796	0.809482	0.999961
Trigonelline	Catenibacterium.sp900540665	5	0.000274371	0.00084179	0.780111	0.999961
Trigonelline	Catenibacterium.sp900540685	5	0.001812	0.00107968	0.174111	0.585049
Trigonelline	Catenibacterium.sp900764725	5	0.0017041	0.00105754	0.220797	0.665678
Trigonelline	Cellulosilyticum.pullistercoris	5	2.27798e-05	6.43456e-05	0.741171	0.999961
Trigonelline	Clostridioides.difficile	5	0.00359705	0.00143963	0.00167871	0.0191271
Trigonelline	Clostridium.butyricum	5	0.00119637	0.00135193	0.217903	0.663031
Trigonelline	Clostridium.cuniculi	5	-0.000256343	0.000718817	0.985193	0.999961
Trigonelline	Clostridium.disporicum	5	0.000638733	0.000506889	0.554878	0.999961
Trigonelline	Clostridium.neonatale	5	0.00132199	0.000764793	0.293361	0.775227
Trigonelline	Clostridium.paraputrificum	5	0.000261975	0.000816453	0.941968	0.999961
Trigonelline	Clostridium.sp017888565	5	0.00132746	0.00192226	0.188301	0.611863
Trigonelline	Clostridium.sp018372555	5	0.000418997	0.000356124	0.907815	0.999961
Trigonelline	Clostridium.sp018372875	5	0.00194986	0.00132978	0.113692	0.451337
Trigonelline	Clostridium.sp900547475	5	0.00105395	0.000886688	0.457743	0.955766
Trigonelline	Clostridium.sp900766315	5	0.000650427	0.000510583	0.464532	0.958243
Trigonelline	Clostridium.tertium	5	-7.51102e-05	0.000521924	0.964868	0.999961
Trigonelline	Clostridium_AQ.innocuum	5	0.000394532	0.000515548	0.782594	0.999961
Trigonelline	Clostridium_P.massiliamazoniense	5	0.000615508	0.000922349	0.231845	0.684866
Trigonelline	Clostridium_P.perfringens	5	0.000298036	0.00130195	0.388533	0.895687
Trigonelline	Clostridium_P.ventriculi	5	0.000453481	0.000547995	0.444951	0.948613
Trigonelline	Clostridium_Q.sp000435655	5	0.000869716	0.000573481	0.520014	0.994831
Trigonelline	Clostridium_Q.sp018377235	5	0.00092616	0.000640539	0.562389	0.999961
Trigonelline	Collinsella.intestinalis	5	0.00208878	0.00137169	0.0568689	0.291772
Trigonelline	Collinsella.sp003479805	5	0.00157609	0.000541435	0.154438	0.547818
Trigonelline	Collinsella.sp018378775	5	0.000562968	0.00137721	0.536058	0.999961
Trigonelline	Collinsella.sp900551665	5	0.00099189	0.00176112	0.427562	0.936104
Trigonelline	Collinsella.sp900552185	5	0.00138038	0.0008627	0.168266	0.575911
Trigonelline	Collinsella.stercoris	5	0.000450748	0.00139692	0.658034	0.999961
Trigonelline	Copromonas.sp000435795	5	0.000369885	0.00081122	0.855154	0.999961
Trigonelline	Copromonas.sp905215775	5	0.00079995	0.00096004	0.466917	0.960098
Trigonelline	Dialister.sp900543165	5	7.33845e-05	0.00014045	0.558774	0.999961
Trigonelline	Dorea_B.phocaeensis	5	0.000463135	0.000922265	0.732591	0.999961
Trigonelline	Eisenbergiella.sp900539715	5	0.000601132	0.000630521	0.702107	0.999961
Trigonelline	Eisenbergiella.sp900550285	5	0.00108141	0.00105626	0.230122	0.683372
Trigonelline	Enterocloster.bolteae	5	-0.000228909	0.000759518	0.936143	0.999961
Trigonelline	Enterocloster.sp001517625	5	0.00067083	0.000461735	0.568359	0.999961
Trigonelline	Enterococcus_B.hirae	5	0.000809396	0.00155316	0.0811127	0.366488
Trigonelline	Enterococcus_B.lactis	5	0.000242381	0.000376243	0.342859	0.840921
Trigonelline	Erysipelatoclostridium.ramosum	5	0.000875893	0.000511539	0.6985	0.999961
Trigonelline	Erysipelatoclostridium.spiroforme_A	5	0.000205091	0.001323	0.655148	0.999961
Trigonelline	Escherichia.albertii	5	-0.000415369	0.000401884	0.999211	0.999961
Trigonelline	Escherichia.coli	5	0.00034139	0.00061719	0.901061	0.999961
Trigonelline	Escherichia.coli_E	5	0.00059485	0.000583492	0.727724	0.999961
Trigonelline	Escherichia.fergusonii	5	0.000184764	0.00037183	0.964317	0.999961
Trigonelline	Escherichia.marmotae	5	0.000260432	0.000977615	0.861841	0.999961
Trigonelline	Escherichia.ruysiae	5	3.62021e-05	0.000523794	0.96765	0.999961
Trigonelline	Escherichia.sp001660175	5	-2.38124e-05	0.000561805	0.981333	0.999961
Trigonelline	Escherichia.sp002965065	5	0.000803451	0.000240668	0.670527	0.999961
Trigonelline	Escherichia.sp004211955	5	-0.000279902	0.000362991	0.998359	0.999961
Trigonelline	Escherichia.sp005843885	5	0.000358909	0.000750228	0.882854	0.999961
Trigonelline	Faecalibacillus.faecis	5	0.00105594	0.00199	0.254056	0.720058
Trigonelline	Faecalibacillus.intestinalis	5	0.000577146	0.000431301	0.627089	0.999961
Trigonelline	Faecalibacillus.sp900544435	5	0.000825087	0.000796574	0.388954	0.895687
Trigonelline	Faecalibacterium.sp900540455	5	0.0025941	0.00156579	0.00769904	0.0653673
Trigonelline	Faecalimonas.phoceensis	5	0.000232331	0.000326998	0.980904	0.999961
Trigonelline	Faecalimonas.sp000209385	5	0.00288702	0.00189278	0.00237379	0.0255012
Trigonelline	Faecalimonas.sp900546325	5	0.000762407	0.000942314	0.79519	0.999961
Trigonelline	Faecalimonas.sp900550235	5	0.00100314	0.000669914	0.620468	0.999961
Trigonelline	Faecalimonas.sp900551895	5	0.00391177	0.000490777	0.000100373	0.00206392
Trigonelline	Faecalimonas.sp900556835	5	0.000327518	0.000416137	0.976439	0.999961
Trigonelline	Faecalimonas.umbilicata	5	0.00246842	0.000674267	0.0748084	0.350973
Trigonelline	Flavonifractor.plautii	5	0.000888278	0.000707921	0.553949	0.999961
Trigonelline	Fournierella.massiliensis	5	0.000974096	0.000339852	0.426536	0.935536
Trigonelline	Fournierella.sp002160145	5	0.000649156	0.000471304	0.685923	0.999961
Trigonelline	Fournierella.sp002161595	5	0.000414345	0.000618158	0.827354	0.999961
Trigonelline	Fusobacterium_A.mortiferum	5	0.000456991	0.000535169	0.903581	0.999961
Trigonelline	Fusobacterium_A.necrogenes	5	0.000270624	0.000477295	0.9658	0.999961
Trigonelline	Fusobacterium_A.sp018205345	5	0.00422202	0.00247535	0.000771824	0.0101067
Trigonelline	Fusobacterium_A.sp019012925	5	0.00287931	0.00160074	0.0261416	0.164605
Trigonelline	Fusobacterium_A.sp900015295	5	0.00134035	0.000473733	0.5447	0.999961
Trigonelline	Fusobacterium_A.sp900543175	5	0.000576952	0.00109205	0.750519	0.999961
Trigonelline	Fusobacterium_A.sp900549465	5	0.000670208	0.000594904	0.900764	0.999961
Trigonelline	Fusobacterium_A.sp900555485	5	0.00114031	0.00140665	0.373356	0.878493
Trigonelline	Fusobacterium_A.sp900555845	5	0.000673675	0.000589981	0.853507	0.999961
Trigonelline	Fusobacterium_A.sp900764925	5	0.00147849	0.00101486	0.364471	0.868364
Trigonelline	Fusobacterium_A.ulcerans	5	0.00472098	0.0035532	0.00363673	0.0362363
Trigonelline	Fusobacterium_A.ulcerans_A	5	0.00281089	0.00159459	0.00943906	0.0759744
Trigonelline	Fusobacterium_A.varium	5	0.00243548	0.00350148	0.16095	0.559728
Trigonelline	Fusobacterium_A.varium_A	5	0.00331735	0.0018769	0.00140555	0.016664
Trigonelline	Fusobacterium_B.perfoetens	5	0.000865519	0.000655009	0.897044	0.999961
Trigonelline	Fusobacterium_B.sp010367435	5	0.00288948	0.0025782	0.0333219	0.196635
Trigonelline	Fusobacterium_B.sp012843705	5	0.00127839	0.000546679	0.708105	0.999961
Trigonelline	Fusobacterium_B.sp900541465	5	0.00112904	0.00151328	0.437829	0.942245
Trigonelline	Fusobacterium_B.sp900542625	5	0.00129924	0.000700095	0.448918	0.952639
Trigonelline	Fusobacterium_B.sp900545035	5	0.00130029	0.0014378	0.353133	0.854271
Trigonelline	Fusobacterium_B.sp900554355	5	0.00365965	0.00177095	0.00472509	0.0450596
Trigonelline	Fusobacterium_B.sp900554885	5	0.00162437	0.0015547	0.305195	0.79532
Trigonelline	GCA.900066495.sp902362365	5	0.000568827	0.000387038	0.550916	0.999961
Trigonelline	Galbitalea.sp017882805	5	-9.68059e-05	0.000368782	0.737328	0.999961
Trigonelline	Gallimonas.intestinalis	5	0.000245558	0.000767377	0.911963	0.999961
Trigonelline	Gallispira.sp900543365	5	0.000192923	0.00056878	0.602294	0.999961
Trigonelline	HGM10836.sp900772095	5	-9.76232e-05	0.000235172	0.993913	0.999961
Trigonelline	Helicobacter_A.bilis	5	0.000298844	0.000537284	0.80085	0.999961
Trigonelline	Helicobacter_A.bilis_A	5	0.000414975	0.000737023	0.683179	0.999961
Trigonelline	Helicobacter_A.bilis_B	5	-0.000179509	0.00051673	0.980229	0.999961
Trigonelline	Helicobacter_A.rappini	5	-8.99029e-05	0.000167899	0.968079	0.999961
Trigonelline	Helicobacter_B.canis	5	0.000784811	0.00106932	0.294373	0.776344
Trigonelline	Helicobacter_B.canis_B	5	0.000298001	0.000518859	0.786971	0.999961
Trigonelline	Helicobacter_B.sp017502485	5	-0.000249929	0.000795968	0.934253	0.999961
Trigonelline	Helicobacter_C.cinaedi	5	-4.11688e-05	0.000352681	0.949539	0.999961
Trigonelline	Helicobacter_C.labetoulli	5	-0.000139073	0.00044034	0.979771	0.999961
Trigonelline	Helicobacter_C.magdeburgensis	5	0.000101531	0.000578212	0.853277	0.999961
Trigonelline	Helicobacter_D.winghamensis	5	0.000156171	0.000521079	0.776881	0.999961
Trigonelline	Holdemanella.biformis	5	0.0011144	0.00126066	0.460148	0.956643
Trigonelline	Holdemanella.porci	5	0.00090121	0.00170186	0.475596	0.966364
Trigonelline	Holdemanella.sp003436425	5	0.000949596	0.00162713	0.413428	0.922448
Trigonelline	Holdemanella.sp003458715	5	0.00159692	0.00175223	0.115304	0.456361
Trigonelline	Holdemanella.sp900547815	5	0.00168951	0.00244062	0.0784458	0.359077
Trigonelline	Holdemanella.sp900556915	5	0.00119169	0.000414417	0.434178	0.940541
Trigonelline	Holdemanella.sp900754615	5	0.000549379	0.00184667	0.694929	0.999961
Trigonelline	Klebsiella.pneumoniae	5	0.000116563	0.000556386	0.785782	0.999961
Trigonelline	Lachnospira.rogosae_A	5	0.000100914	0.00037409	0.649943	0.999961
Trigonelline	Lachnospira.sp900552795	5	0.000386603	0.000948579	0.763503	0.999961
Trigonelline	Lawsonibacter.sp900066825	5	0.000333371	0.000623205	0.912443	0.999961
Trigonelline	Lawsonibacter.sp900754605	5	0.000640243	0.000791569	0.789629	0.999961
Trigonelline	Lawsonibacter.sp900764755	5	0.000486616	0.000489743	0.835951	0.999961
Trigonelline	Lawsonibacter.sp902363045	5	0.00221813	0.00088257	0.0634652	0.313397
Trigonelline	Limisoma.sp900541935	5	0.00124751	0.00158368	0.484937	0.972903
Trigonelline	Mediterraneibacter.torques	5	0.00232723	0.00096518	0.0463441	0.253066
Trigonelline	Megamonas.funiformis	5	0.00574088	0.00146549	5.94067e-06	0.000312717
Trigonelline	Megamonas.hypermegale	5	0.00355478	0.00345439	0.00398352	0.0389763
Trigonelline	Megamonas.sp900556715	5	0.0035633	0.0012654	0.000384022	0.00580889
Trigonelline	Megasphaera.elsdenii	5	0.000403282	0.000644637	0.0628039	0.311887
Trigonelline	Merdicola.sp900552655	5	0.000166722	0.000676696	0.817742	0.999961
Trigonelline	Negativibacillus.sp000435195	5	-2.67837e-05	0.000770336	0.932038	0.999961
Trigonelline	Negativibacillus.sp905197685	5	0.0010368	0.000759643	0.249964	0.711248
Trigonelline	Niameybacter.stercoravium	5	0.00104611	0.000633224	0.24098	0.699295
Trigonelline	Odoribacter.laneus	5	0.000432547	0.000414992	0.9247	0.999961
Trigonelline	Odoribacter.sp905193145	5	0.0018441	0.00106302	0.196221	0.62449
Trigonelline	Oliverpabstia.sp000432335	5	2.39178e-05	0.000841699	0.973391	0.999961
Trigonelline	Parabacteroides.distasonis	5	0.000860959	0.000486468	0.745872	0.999961
Trigonelline	Parabacteroides.distasonis_A	5	0.000997635	0.000744265	0.691523	0.999961
Trigonelline	Parabacteroides.johnsonii	5	0.00027402	0.00054225	0.94475	0.999961
Trigonelline	Parabacteroides.massiliensis	5	0.00048077	0.000818649	0.960525	0.999961
Trigonelline	Parabacteroides.merdae	5	0.00124299	0.00111834	0.361361	0.862286
Trigonelline	Parabacteroides.sp900540715	5	0.000368302	0.000683684	0.913721	0.999961
Trigonelline	Parabacteroides.sp900548175	5	0.00107843	0.000559531	0.622242	0.999961
Trigonelline	Paraprevotella.clara	5	0.000466069	0.000231193	0.949255	0.999961
Trigonelline	Paraprevotella.sp003477995	5	0.000723053	0.000993533	0.807252	0.999961
Trigonelline	Paraprevotella.sp905215575	5	0.000290088	0.000682639	0.873612	0.999961
Trigonelline	Paraprevotella.stercoravium	5	0.000814755	0.000822267	0.822001	0.999961
Trigonelline	Paraprevotella.stercorigallinarum	5	0.000998833	0.000758175	0.747555	0.999961
Trigonelline	Paraprevotella.xylaniphila	5	3.86801e-05	0.00085375	0.971256	0.999961
Trigonelline	Pedobacter.sp016429155	5	0.000660436	0.000649652	0.219612	0.664391
Trigonelline	Peptacetobacter.hiranonis	5	0.000771724	0.000710247	0.746625	0.999961
Trigonelline	Peptacetobacter.sp900539645	5	0.00182702	0.00041218	0.0841	0.371395
Trigonelline	Peptacetobacter.sp900550335	5	0.00145631	0.000470197	0.2587	0.728378
Trigonelline	Phascolarctobacterium_A.sp900544885	5	0.000877857	0.000932092	0.475384	0.966364
Trigonelline	Phascolarctobacterium_A.sp900547415	5	0.000880155	0.0016271	0.132321	0.499088
Trigonelline	Phascolarctobacterium_A.sp900552855	5	0.000641391	0.000642434	0.603406	0.999961
Trigonelline	Phocaeicola.barnesiae	5	0.00069124	0.00119707	0.834492	0.999961
Trigonelline	Phocaeicola.caecigallinarum_A	5	0.00156912	0.000771508	0.550528	0.999961
Trigonelline	Phocaeicola.coprocola	5	0.00152315	0.0010538	0.287572	0.769198
Trigonelline	Phocaeicola.coprophilus	5	0.00205159	0.000519973	0.0796449	0.363302
Trigonelline	Phocaeicola.dorei	5	0.0012819	0.00158514	0.298443	0.78361
Trigonelline	Phocaeicola.excrementipullorum	5	0.00172098	0.000859889	0.31556	0.811087
Trigonelline	Phocaeicola.faecigallinarum	5	0.001897	0.000836312	0.290204	0.772312
Trigonelline	Phocaeicola.faecipullorum_A	5	0.00240347	0.00106254	0.0717277	0.340771
Trigonelline	Phocaeicola.gallinaceus	5	0.00150063	0.000380041	0.641294	0.999961
Trigonelline	Phocaeicola.gallistercoris	5	6.83898e-05	0.00061636	0.996548	0.999961
Trigonelline	Phocaeicola.ilei	5	0.00161467	0.000758083	0.562338	0.999961
Trigonelline	Phocaeicola.massiliensis	5	0.0003191	0.000586076	0.985334	0.999961
Trigonelline	Phocaeicola.mediterraneensis	5	0.0021669	0.000991277	0.151601	0.542878
Trigonelline	Phocaeicola.merdigallinarum	5	0.0020815	0.00135373	0.0671372	0.326627
Trigonelline	Phocaeicola.plebeius	5	0.00103134	0.0017861	0.607077	0.999961
Trigonelline	Phocaeicola.plebeius_A	5	0.00157937	0.00125983	0.326271	0.823691
Trigonelline	Phocaeicola.salanitronis	5	0.00176744	0.000874639	0.284892	0.767125
Trigonelline	Phocaeicola.sartorii	5	0.000629874	0.00099189	0.945132	0.999961
Trigonelline	Phocaeicola.sp000432735	5	0.000860105	0.00089436	0.752608	0.999961
Trigonelline	Phocaeicola.sp000434735	5	0.00159803	0.000659508	0.371544	0.875472
Trigonelline	Phocaeicola.sp000436795	5	0.000874713	0.000728372	0.71357	0.999961
Trigonelline	Phocaeicola.sp002493165	5	0.00169875	0.00115442	0.350229	0.851144
Trigonelline	Phocaeicola.sp011959205	5	0.001521	0.000692871	0.604714	0.999961
Trigonelline	Phocaeicola.sp900066445	5	0.00173398	0.000903434	0.23126	0.683905
Trigonelline	Phocaeicola.sp900540105	5	0.00151169	0.00109447	0.337739	0.835496
Trigonelline	Phocaeicola.sp900541515	5	0.00162605	0.00088046	0.376399	0.882076
Trigonelline	Phocaeicola.sp900542985	5	0.000765396	0.000537942	0.775545	0.999961
Trigonelline	Phocaeicola.sp900544075	5	0.000808134	0.000656864	0.86539	0.999961
Trigonelline	Phocaeicola.sp900544675	5	0.00205395	0.00074911	0.303139	0.791369
Trigonelline	Phocaeicola.sp900546355	5	0.000775861	0.00103576	0.82419	0.999961
Trigonelline	Phocaeicola.sp900546645	5	0.00129598	0.00136884	0.453124	0.953335
Trigonelline	Phocaeicola.sp900551065	5	0.00181208	0.00110682	0.208135	0.645768
Trigonelline	Phocaeicola.sp900551445	5	0.00183829	0.0011483	0.254154	0.720058
Trigonelline	Phocaeicola.sp900551645	5	0.000642427	0.00106344	0.863318	0.999961
Trigonelline	Phocaeicola.sp900552075	5	0.00127401	0.000824487	0.579119	0.999961
Trigonelline	Phocaeicola.sp900553185	5	0.00197802	0.000730816	0.186455	0.609627
Trigonelline	Phocaeicola.sp900556845	5	0.00112408	0.00106379	0.660658	0.999961
Trigonelline	Phocaeicola.sp902388365	5	0.000827541	0.000402903	0.969473	0.999961
Trigonelline	Phocaeicola.sp905198575	5	0.00076209	0.000783359	0.866176	0.999961
Trigonelline	Phocaeicola.vulgatus	5	0.000958242	0.0013718	0.638859	0.999961
Trigonelline	Pontibacillus.litoralis	5	0.00184614	0.00054063	0.318847	0.813736
Trigonelline	Prevotella.copri	5	0.00316704	0.00143268	0.0388137	0.219694
Trigonelline	Prevotella.copri_A	5	0.00118409	0.00143717	0.616023	0.999961
Trigonelline	Prevotella.hominis	5	0.00178476	0.0011873	0.400455	0.910974
Trigonelline	Prevotella.lascolaii	5	0.00187559	0.00147702	0.119891	0.466796
Trigonelline	Prevotella.multisaccharivorax	5	0.00160582	0.00128879	0.327328	0.825219
Trigonelline	Prevotella.pectinovora	5	0.000849084	0.00125097	0.796417	0.999961
Trigonelline	Prevotella.sp000434975	5	0.00184336	0.00152236	0.427862	0.936104
Trigonelline	Prevotella.sp000436035	5	0.00242131	0.00127526	0.139077	0.514117
Trigonelline	Prevotella.sp000436915	5	0.0018302	0.0018353	0.369584	0.874929
Trigonelline	Prevotella.sp002251295	5	0.00219235	0.00107417	0.126979	0.485767
Trigonelline	Prevotella.sp002251365	5	0.000960083	0.000785942	0.705135	0.999961
Trigonelline	Prevotella.sp002251435	5	0.00256142	0.00182839	0.10089	0.417518
Trigonelline	Prevotella.sp002265625	5	0.000857929	0.000587056	0.836623	0.999961
Trigonelline	Prevotella.sp002297965	5	0.00118585	0.000639287	0.632657	0.999961
Trigonelline	Prevotella.sp002405875	5	0.00105326	0.00094285	0.737518	0.999961
Trigonelline	Prevotella.sp002439605	5	0.00171736	0.00101605	0.46248	0.957068
Trigonelline	Prevotella.sp002440225	5	0.00260819	0.00230542	0.0421917	0.234496
Trigonelline	Prevotella.sp002451555	5	0.00659895	0.00612246	0.000341087	0.00543409
Trigonelline	Prevotella.sp003447235	5	0.00473603	0.00187438	0.00037344	0.00574792
Trigonelline	Prevotella.sp015074785	5	0.00197216	0.00209159	0.501992	0.983068
Trigonelline	Prevotella.sp018054505	5	0.00143726	0.00139093	0.237046	0.693227
Trigonelline	Prevotella.sp900290275	5	0.0010075	0.00109634	0.777981	0.999961
Trigonelline	Prevotella.sp900313215	5	0.000528636	0.000714865	0.986658	0.999961
Trigonelline	Prevotella.sp900314195	5	0.00128548	0.00114252	0.390384	0.896871
Trigonelline	Prevotella.sp900540415	5	0.000835061	0.000269235	0.63594	0.999961
Trigonelline	Prevotella.sp900544495	5	0.00156141	0.00170256	0.29212	0.774281
Trigonelline	Prevotella.sp900544825	5	0.00317451	0.00238485	0.0253161	0.160559
Trigonelline	Prevotella.sp900546535	5	0.00284199	0.00201761	0.118968	0.464576
Trigonelline	Prevotella.sp900546575	5	0.00203182	0.00115964	0.176755	0.587397
Trigonelline	Prevotella.sp900548195	5	0.000993357	0.000821999	0.846411	0.999961
Trigonelline	Prevotella.sp900548535	5	0.00163586	0.000729392	0.429168	0.936896
Trigonelline	Prevotella.sp900548745	5	0.000666146	0.000660376	0.760055	0.999961
Trigonelline	Prevotella.sp900550035	5	0.0014033	0.00140455	0.531274	0.999961
Trigonelline	Prevotella.sp900551275	5	0.00304298	0.00246122	0.0566785	0.291363
Trigonelline	Prevotella.sp900551985	5	0.00169918	0.000838098	0.417777	0.925581
Trigonelline	Prevotella.sp900552515	5	0.000761732	0.000522899	0.825675	0.999961
Trigonelline	Prevotella.sp900552965	5	0.00171313	0.00179749	0.200993	0.630528
Trigonelline	Prevotella.sp900554835	5	0.00255986	0.00221025	0.0480369	0.260151
Trigonelline	Prevotella.sp900555035	5	0.002035	0.000517211	0.18671	0.609703
Trigonelline	Prevotella.sp900556395	5	0.00233582	0.00130574	0.136402	0.507794
Trigonelline	Prevotella.sp900556795	5	0.00236524	0.00130149	0.116711	0.459856
Trigonelline	Prevotella.sp900556825	5	0.0010008	0.000940471	0.827436	0.999961
Trigonelline	Prevotella.sp900557035	5	0.000959828	0.00126849	0.724474	0.999961
Trigonelline	Prevotella.sp900557255	5	0.00156003	0.00102143	0.620801	0.999961
Trigonelline	Prevotella.sp900765465	5	0.00293029	0.00132368	0.0214164	0.141273
Trigonelline	Prevotella.sp900767615	5	0.00221773	0.00106395	0.299055	0.783977
Trigonelline	Prevotella.sp900770515	5	0.00276123	0.00250696	0.0872288	0.38074
Trigonelline	Prevotella.sp900771975	5	0.00127835	0.000998863	0.495757	0.978869
Trigonelline	Prevotella.stercorea	5	0.00131491	0.00100629	0.240762	0.699295
Trigonelline	Proteus.mirabilis	5	0.000349236	0.00030523	0.389383	0.895854
Trigonelline	Roseburia.sp900548205	5	0.000923549	0.000923056	0.292977	0.775227
Trigonelline	Ruminococcus.sp900315975	5	0.00208557	0.000903846	0.0977255	0.407093
Trigonelline	Ruminococcus_B.gnavus	5	0.000491538	0.000444918	0.846749	0.999961
Trigonelline	Ruminococcus_B.sp900544395	5	0.000975407	0.0011286	0.489936	0.97434
Trigonelline	Schaedlerella.glycyrrhizinilytica_A	5	3.74918e-05	0.000575927	0.948028	0.999961
Trigonelline	Schaedlerella.sp004556565	5	4.08729e-06	0.000482499	0.983271	0.999961
Trigonelline	Schaedlerella.sp900765975	5	0.000374651	0.000614874	0.886783	0.999961
Trigonelline	Scybalomonas.sp900544525	5	0.000826035	0.000827498	0.380918	0.884912
Trigonelline	Streptococcus.alactolyticus	5	-0.00017848	0.000134948	0.938506	0.999961
Trigonelline	Streptococcus.lutetiensis	5	0.000568971	0.0003816	0.26297	0.733197
Trigonelline	Streptococcus.pasteurianus	5	2.60813e-05	0.000375965	0.836667	0.999961
Trigonelline	Streptomyces.griseoloalbus	5	0.000831158	0.000731645	0.735792	0.999961
Trigonelline	Succinivibrio.sp000431835	5	0.000253434	0.000372354	0.377086	0.882076
Trigonelline	Succinivibrio.sp905186145	5	0.000735673	0.000634354	0.192298	0.615728
Trigonelline	Sutterella.megalosphaeroides	5	0.000237944	0.00115152	0.299918	0.785214
Trigonelline	Sutterella.sp900754475	5	-0.000654405	0.000426625	0.9907	0.999961
Trigonelline	Sutterella.sp900764215	5	0.00070889	0.000544513	0.508984	0.99013
Trigonelline	Sutterella.sp905186105	5	0.000150869	0.000495345	0.910851	0.999961
Trigonelline	Sutterella.sp905206365	5	0.000212904	0.000478426	0.534255	0.999961
Trigonelline	Sutterella.wadsworthensis_A	5	-0.000186722	0.000696672	0.923809	0.999961
Trigonelline	Terrisporobacter.othiniensis	5	0.000814708	0.00088364	0.416135	0.925057
Trigonelline	Terrisporobacter.sp017888745	5	0.000957068	0.000192196	0.391036	0.897302
Trigonelline	Thauera.sp009469595	5	0.000922432	0.000790466	0.730367	0.999961
Trigonelline	Turicibacter.sp001543345	5	0.000265649	0.00045713	0.542732	0.999961
Trigonelline	UBA9414.sp003458885	5	0.000352414	0.00100439	0.87847	0.999961
Trigonelline	UMGS1071.sp900548305	5	2.43349e-05	0.000448101	0.714587	0.999961
Trigonelline	UMGS1370.sp900542035	5	0.00100779	0.000449102	0.39697	0.90618
Trigonelline	UMGS775.sp003343995	5	0.000799966	0.00148239	0.0487673	0.262486
Trigonelline	Veillonella.sp900757715	5	0.00132951	0.00058236	0.190069	0.613033
Trigonelline	Ventrimonas.sp900538475	5	0.000864191	0.00155034	0.629294	0.999961

### Sheet: 3 Prediction comparison
Supplementary Table 3. Cross-species comparison of microbiome-metabolite associations.
Comparison between microbiome-based metabolite predictability in the canine cohort and microbiome-attributable variance reported in the human SCAPIS cohort for metabolites measured in both datasets, corresponding to Fig. 2E.
Query	HMDB	Human r2 (SCAPIS)	DAP mean correlation	Significant
1-Methylnicotinamide	HMDB0000699	0.011	0.100009	FALSE
1/3-Methylhistidine	HMDB0000479	0.018	0.0801793	FALSE
1/3-Methylhistidine	HMDB0000001	0.018	0.0801793	FALSE
2-Aminoadipate	HMDB0000510	0.047	0.168791	FALSE
2-Hydroxyglutarate	HMDB0059655	0.061	0.0172791	FALSE
3-Hydroxyisovaleric Acid	HMDB0000754	0.037	0.0203804	FALSE
3-Indoxyl Sulfate	HMDB0000682	0.1	0.481233	TRUE
3-Methyl-3-Hydroxyglutaric Acid	HMDB0000355	0.024	0.118463	FALSE
7-Methylguanine	HMDB0000897	0.048	0.208065	FALSE
Acetylcarnitine	HMDB0000201	0.013	0.266142	FALSE
Alanine	HMDB0000161	0.045	0.0195583	FALSE
Alpha-Ketoglutaric Acid	HMDB0000208	0.037	0.0927096	FALSE
Arachidonate	HMDB0001043	0.015	0.0361015	FALSE
Arginine	HMDB0000517	0.011	0.0684643	FALSE
Asparagine	HMDB0000168	0.03	-0.0231631	FALSE
Aspartic Acid	HMDB0000191	0.069	0.0216945	FALSE
Azelaic Acid	HMDB0000784	0.01	0.0225712	FALSE
Betaine	HMDB0000043	0.037	0.0102579	FALSE
Carnitine	HMDB0000062	0.041	0.197422	FALSE
Carnosine	HMDB0000033	0.028	0.0595859	FALSE
Choline	HMDB0000097	0.014	0.0667989	FALSE
Citrulline	HMDB0000904	0.012	0.0652474	FALSE
Creatine	HMDB0000064	0.032	0.305759	TRUE
Creatinine	HMDB0000562	0.036	0.143784	FALSE
Cystathionine	HMDB0000099	0.027	0.0317009	FALSE
Cytidine	HMDB0000089	0.009	0.0138775	FALSE
Deoxycarnitine	HMDB0001161	0.034	0.0931113	FALSE
Dimethylglycine	HMDB0000092	0.022	0.0701104	FALSE
Ethylmalonic acid	HMDB0000622	0.004	0.171977	FALSE
Glucoronate	HMDB0000127	0.018	-0.0952924	FALSE
Glucose	HMDB0000122	0.057	0.0359963	FALSE
Glutamic acid	HMDB0000148	0.104	-0.0276504	FALSE
Glutamine	HMDB0000641	0.028	0.138242	FALSE
Glutaric Acid	HMDB0000661	0.108	0.420808	TRUE
Glutarylcarnitine	HMDB0013130	0.011	0.0710447	FALSE
Glycerophosphocholine	HMDB0000086	0.014	0.0282156	FALSE
Glycine	HMDB0000123	0.048	0.22322	FALSE
Guanidinoacetate	HMDB0000128	0.011	0.043183	FALSE
Histidine	HMDB0000177	0.013	0.145218	FALSE
Homoarginine	HMDB0000670	0.06	0.245209	FALSE
Homocitrulline	HMDB0000679	0.016	0.159079	FALSE
Hydroxyproline	HMDB0000725	0.029	0.170113	FALSE
Hypotaurine	HMDB0000965	0.007	0.0438202	FALSE
Hypoxanthine	HMDB0000157	0.008	-0.0192258	FALSE
Imidazole Propionate	HMDB0002271	0.186	0.301569	TRUE
Indole-3-Acetic Acid	HMDB0000197	0.127	0.215868	FALSE
Indole-3-Lactate	HMDB0000671	0.02	0.0896742	FALSE
Indole-3-Propionate	HMDB0002302	0.178	0.578141	TRUE
Inositol	HMDB0000211	0.016	0.0164343	FALSE
iso-Leucine /allo-isoLeucine	HMDB0000172	0.1	0.0554347	FALSE
isoValerylcarnitine	HMDB0000688	0.026	0.206298	FALSE
Kynurenic Acid	HMDB0000715	0.028	-0.0154364	FALSE
L-Kynurenine	HMDB0000684	0.03	0.0470455	FALSE
Lactate	HMDB0000190	0.054	0.0814944	FALSE
Leucine /D-Norleucine	HMDB0000687	0.097	0.0587077	FALSE
Maleic Acid	HMDB0000176	0.016	0.0034585	FALSE
Margaric Acid	HMDB0002259	0.013	0.146132	FALSE
Methionine	HMDB0000696	0.027	0.0608009	FALSE
Methionine Sulfoxide	HMDB0002005	0.037	0.0554454	FALSE
N2,N2-Dimethylguanosine	HMDB0004824	0.036	0.0175428	FALSE
N6-Acetyl-Lysine	HMDB0000206	0.007	0.0619602	FALSE
N6-Trimethyllysine	HMDB0001325	0.017	0.115181	FALSE
N-Ac-Alanine	HMDB0000766	0.01	0.0202235	FALSE
N-Ac-Glutamate	HMDB0001138	0.029	0.0205244	FALSE
N-Ac-L-Glutamine	HMDB0006029	0.01	-0.0129127	FALSE
N-Ac-Phenylalanine	HMDB0000512	0.041	0.0973115	FALSE
N-Ac-Tryptophan	HMDB0013713	0.026	0.0764467	FALSE
N-Acetyl-Aspartate (NAA)	HMDB0000812	0.036	0.065436	FALSE
N-AcetylGlycine	HMDB0000532	0.095	0.0187059	FALSE
N-Carbamoyl-B-Alanine	HMDB0000026	0.016	0.0818507	FALSE
n-Formylmethionine	HMDB0001015	0.01	0.0400693	FALSE
Ornithine	HMDB0000214	0.008	0.0875428	FALSE
Palmitic Acid	HMDB0000220	0.027	0.116695	FALSE
Pantothenate	HMDB0000210	0.037	0.1622	FALSE
Phenylacetylglutamine	HMDB0006344	0.315	0.325606	TRUE
Phenylalanine	HMDB0000159	0.034	0.0542388	FALSE
Pseudouridine	HMDB0000767	0.009	-0.00757623	FALSE
Pyruvate	HMDB0000243	0.042	0.0866508	FALSE
Riboflavin	HMDB0000244	0.007	0.110503	FALSE
S-Methylcysteine	HMDB0002108	0.045	0.00384407	FALSE
Serine	HMDB0000187	0.047	0.0572754	FALSE
Suberic Acid	HMDB0000893	0.009	0.0460592	FALSE
Succinylcarnitine	HMDB0061717	0.048	0.0538443	FALSE
Taurine	HMDB0000251	0.014	0.0590146	FALSE
Trigonelline	HMDB0000875	0.211	0.324854	TRUE
Trimethylamine-N-Oxide (TMAO)	HMDB0000925	0.017	0.167449	FALSE
Tryptophan	HMDB0000929	0.043	0.0778902	FALSE
Tyrosine	HMDB0000158	0.039	0.036141	FALSE
Uracil	HMDB0000300	0.01	0.0381052	FALSE
Urate	HMDB0000289	0.077	0.0503339	FALSE
Valine	HMDB0000883	0.066	0.150728	FALSE
Xanthine	HMDB0000292	0.028	0.00309267	FALSE

### Sheet: 4 FACS prediction
Supplementary Table 4. Methylation-based prediction of immune-cell features.
Out-of-sample prediction performance of machine-learning models trained using PBMC DNA methylation profiles to predict FACS-derived immune-cell features. The table includes prediction accuracy metrics and significance estimates used to identify immune-cell features well predicted from methylation data, corresponding to Supplementary Fig. 3.
Immune cell feature	Number of folds	Mean Spearman r correlation	SD correlation	p-values	FDR	Significant
CD14_ABS	5	0.0510539	0.109669	0.0534418	0.0697067	FALSE
CD14_med_CD18	5	0.213714	0.0727259	4.09848e-08	9.83635e-08	FALSE
CD14_med_Class_II	5	0.0601807	0.101488	0.0411591	0.0548789	FALSE
CD14_med_FS	5	0.163812	0.103079	1.00059e-05	2.07019e-05	FALSE
CD14_med_SS	5	0.192625	0.0830058	5.59975e-07	1.24439e-06	FALSE
CD14lo_ABS	5	0.106995	0.119789	0.00127968	0.00213281	FALSE
CD14lo_med_CD18	5	0.0374892	0.115305	0.090692	0.111051	FALSE
CD14lo_med_Class_II	5	0.065296	0.109797	0.0331521	0.0452074	FALSE
CD14lo_med_FS	5	0.0512516	0.0550133	0.168693	0.187437	FALSE
CD14lo_median_SS	5	0.170692	0.0654332	1.57654e-05	2.95602e-05	FALSE
CD18_ABS	5	0.166451	0.0815159	1.52604e-05	2.95602e-05	FALSE
CD18negCLIIneg_SS	5	0.103261	0.0320012	0.0140537	0.0196098	FALSE
CD21_ABS	5	0.320291	0.0810318	2.87155e-17	1.43577e-16	TRUE
CD4+CD14hi_ABS	5	0.0569191	0.0914669	0.0718375	0.0897968	FALSE
CD4+CD14hi_med_CD18	5	0.176449	0.0607625	8.87219e-06	1.90118e-05	FALSE
CD4+CD14hi_med_Class_II	5	0.0524957	0.0806763	0.114754	0.135004	FALSE
CD4+CD14hi_med_FS	5	0.0456362	0.0558342	0.203467	0.221964	FALSE
CD4+CD14hi_med_SS	5	0.0750921	0.0430595	0.0664567	0.0848383	FALSE
CD4+CD8+_ABS	5	0.104862	0.0828228	0.00479529	0.0070175	FALSE
CD4+CD8+_med_FS	5	0.0838678	0.0986332	0.012574	0.0179628	FALSE
CD4_ABS	5	0.424442	0.12984	4.75797e-33	5.70956e-32	TRUE
CD4_med_CD18	5	0.0517734	0.0626561	0.150333	0.170189	FALSE
CD4_med_CD3	5	0.311865	0.0632651	4.66368e-16	1.86547e-15	TRUE
CD4_med_CD4	5	0.17361	0.0518303	1.5566e-05	2.95602e-05	FALSE
CD4_med_CD5	5	0.0260157	0.04633	0.39973	0.424598	FALSE
CD4_med_Class_II	5	0.347946	0.0681172	4.88924e-20	2.93355e-19	TRUE
CD4_med_FS	5	0.442361	0.0868734	1.39639e-33	2.09459e-32	TRUE
CD4_med_SS	5	0.361996	0.0863942	3.44527e-22	2.29685e-21	TRUE
CD5hi_ABS	5	0.310156	0.0859844	1.98194e-16	8.49403e-16	TRUE
CD5hi_CD18	5	0.00856908	0.0207198	0.637003	0.637003	FALSE
CD5hi_CD3	5	0.277993	0.0877762	2.47545e-13	8.25151e-13	FALSE
CD5hi_CLII	5	0.240473	0.0819587	3.91063e-10	1.06654e-09	FALSE
CD5hi_SS	5	0.483775	0.0646605	2.86163e-40	1.71698e-38	TRUE
CD5loSS	5	0.24962	0.0769953	9.07006e-11	2.59144e-10	FALSE
CD5lo_ABS	5	0.267675	0.0318405	1.32179e-11	3.96537e-11	FALSE
CD5lo_CD18	5	0.00320649	0.0938027	0.43354	0.448489	FALSE
CD5lo_CD3	5	0.126566	0.0901345	0.000670009	0.00114859	FALSE
CD5lo_CLII	5	0.0838732	0.134198	0.00381175	0.00571879	FALSE
CD8_ABS	5	0.352006	0.126648	1.52867e-22	1.14651e-21	TRUE
CD8_med_CD18	5	0.0119187	0.0538134	0.516958	0.52572	FALSE
CD8_med_CD3	5	0.279169	0.0818272	2.43076e-13	8.25151e-13	FALSE
CD8_med_CD5	5	0.403499	0.0698926	2.83021e-27	2.83021e-26	TRUE
CD8_med_CD8	5	0.114958	0.0776687	0.00255496	0.00414318	FALSE
CD8_med_Class_II	5	0.133401	0.0764113	0.000577538	0.00101918	FALSE
CD8_med_FS	5	0.368285	0.0988	2.65779e-23	2.2781e-22	TRUE
CD8_med_SS	5	0.462222	0.0253478	1.25883e-35	2.51765e-34	TRUE
DN_med_CD18	5	0.0164386	0.0724136	0.403368	0.424598	FALSE
DN_med_CD3	5	0.110222	0.0756304	0.00381252	0.00571879	FALSE
DN_med_CD5	5	0.0630079	0.0519231	0.104921	0.125905	FALSE
DN_med_Class_II	5	0.145671	0.048028	0.000340174	0.000618498	FALSE
DN_med_FS	5	0.350143	0.0483024	5.72829e-20	3.12452e-19	TRUE
DN_med_SS	5	0.477407	0.079407	1.09674e-39	3.29022e-38	TRUE
FT106_CD21_ABS	5	0.319089	0.0729528	5.77173e-17	2.66388e-16	TRUE
FT106_CD5_ABS	5	0.269461	0.104298	3.97345e-13	1.25477e-12	FALSE
FT106_T_zone_ABS	5	0.295123	0.0735979	1.33281e-14	4.99806e-14	FALSE
Neutrophils_ABS	5	0.234289	0.0754377	1.34705e-09	3.51404e-09	FALSE
Neutrophils_med_CD18	5	0.120551	0.0535918	0.00287248	0.00453549	FALSE
Neutrophils_med_FS	5	0.197363	0.106729	9.12193e-08	2.10506e-07	FALSE
Neutrophils_med_SS	5	0.0488427	0.0795367	0.123618	0.142636	FALSE
Non_Neut_Non_Mono_CD18	5	0.231826	0.0364487	6.56149e-09	1.64037e-08	FALSE

### Sheet: 5 Promoters importance
Supplementary Table 5. Altmann’s feature importance for methylation-based FACS prediction.
Altmann’s feature-importance results from random forest models predicting metabolite levels from species-level microbiome relative abundances. The table lists taxa contributing to the prediction of one or more metabolites, corresponding to Supplementary Fig. 3C-D.
Immune cell feature	Methylation site	Number of folds	Mean feature importance	SD feat importance	p-value	FDR
CD14_ABS	A3GALT2	5	0.000580774	0.000823365	0.0597447	0.965478
CD14_ABS	AADACL3	5	0.000203851	0.000282285	0.188433	0.997414
CD14_ABS	AATF	5	6.03793e-05	0.000374415	0.545277	0.997414
CD14_ABS	ABCA13	5	-0.000128015	0.000222616	0.952934	0.997414
CD14_ABS	ABCC12	5	-0.000231372	0.000348214	0.9236	0.997414
CD14_ABS	ABHD16B	5	6.47983e-05	0.000394178	0.394482	0.997414
CD14_ABS	ACER1	5	-0.000179477	0.000253629	0.963063	0.997764
CD14_ABS	ACOT12	5	0.000144331	0.000211346	0.357161	0.997414
CD14_ABS	ACOT7	5	1.3015e-05	0.000345119	0.584719	0.997414
CD14_ABS	ACRBP	5	4.67802e-05	0.000254128	0.632045	0.997414
CD14_ABS	ACSF2	5	0.000380753	0.000466573	0.0338523	0.847006
CD14_ABS	ACSL6	5	5.29357e-05	0.000216175	0.393932	0.997414
CD14_ABS	ACTBL2	5	3.11987e-06	0.000119328	0.464774	0.997414
CD14_ABS	ACTL9	5	0.000175541	0.00017023	0.187227	0.997414
CD14_ABS	ACTRT2	5	0.000223625	0.000259088	0.19355	0.997414
CD14_ABS	ADAM8	5	4.14422e-05	0.000556207	0.487532	0.997414
CD14_ABS	ADAMTS13	5	1.08572e-05	0.0002215	0.702616	0.997414
CD14_ABS	ADCY6	5	9.61073e-05	0.000322143	0.254589	0.997414
CD14_ABS	ADCYAP1	5	0.00021135	0.000314283	0.0613117	0.970812
CD14_ABS	ADD2	5	6.59623e-05	0.00025397	0.482798	0.997414
CD14_ABS	ADGRD1	5	5.24713e-05	7.18221e-05	0.615481	0.997414
CD14_ABS	ADGRE1	5	7.14583e-05	0.000390118	0.431019	0.997414
CD14_ABS	ADORA3	5	-2.45406e-05	0.000154042	0.635216	0.997414
CD14_ABS	AFAP1L1	5	4.79013e-05	0.000287141	0.554916	0.997414
CD14_ABS	AFMID	5	0.000117964	0.000153925	0.401573	0.997414
CD14_ABS	AFP	5	-3.84005e-05	0.000208802	0.681655	0.997414
CD14_ABS	AGBL3	5	0.000299174	0.000555129	0.207564	0.997414
CD14_ABS	AGPAT4	5	-0.000195709	0.000467085	0.774697	0.997414
CD14_ABS	AHRR	5	-0.000127312	0.000246364	0.845288	0.997414
CD14_ABS	AHSG	5	-4.84197e-05	0.00015886	0.792883	0.997414
CD14_ABS	AIFM2	5	-0.000160606	0.000238612	0.955272	0.997414
CD14_ABS	AK1	5	9.76905e-05	0.000368937	0.178861	0.997414
CD14_ABS	AKAP5	5	6.16288e-05	0.000483059	0.159575	0.997414
CD14_ABS	AKTIP	5	-0.000182392	0.0003737	0.927813	0.997414
CD14_ABS	ALG9	5	0.000119313	0.000218159	0.346386	0.997414
CD14_ABS	ALOX12B	5	7.82354e-05	0.000424843	0.143366	0.997414
CD14_ABS	ALOX5	5	2.99406e-05	0.000181449	0.66685	0.997414
CD14_ABS	ALPL	5	-6.46554e-05	0.000192288	0.795446	0.997414
CD14_ABS	ALS2CL	5	0.000407084	0.000334609	0.0551592	0.951999
CD14_ABS	AMER2	5	1.27232e-05	0.000253315	0.555475	0.997414
CD14_ABS	AMIGO3	5	-9.82091e-06	0.00013944	0.797593	0.997414
CD14_ABS	AMMECR1L	5	-1.8304e-05	9.89045e-05	0.679592	0.997414
CD14_ABS	AMPD2	5	0.000129409	0.000132947	0.293913	0.997414
CD14_ABS	ANAPC15	5	-9.82701e-05	0.000579935	0.0974661	0.997414
CD14_ABS	ANGPTL2	5	-0.000131351	0.000264448	0.883474	0.997414
CD14_ABS	ANGPTL7	5	0.000247028	0.0001645	0.101656	0.997414
CD14_ABS	ANK2	5	-3.13604e-05	0.000209094	0.651222	0.997414
CD14_ABS	ANKK1	5	2.69712e-05	2.99673e-05	0.746581	0.997414
CD14_ABS	ANKRD24	5	8.63437e-05	0.000100581	0.511738	0.997414
CD14_ABS	ANKRD31	5	-2.45502e-05	0.000120701	0.876679	0.997414
CD14_ABS	ANKRD34C	5	-4.13424e-05	0.000357412	0.576131	0.997414
CD14_ABS	ANKRD40CL	5	-3.03393e-05	0.000563736	0.525285	0.997414
CD14_ABS	ANKRD66	5	0.000278323	0.000440406	0.118692	0.997414
CD14_ABS	ANXA9	5	0.000123901	0.000620037	0.207703	0.997414
CD14_ABS	APLNR	5	0.000112622	0.0001575	0.157019	0.997414
CD14_ABS	APOA4	5	0.000232927	0.000261191	0.0888857	0.997414
CD14_ABS	APOBEC2	5	-3.55765e-05	0.000172447	0.801928	0.997414
CD14_ABS	APOE	5	2.46944e-05	0.0003046	0.742363	0.997414
CD14_ABS	AQP6	5	-1.58889e-05	0.000208496	0.822102	0.997414
CD14_ABS	AQP8	5	-2.14304e-05	0.000310153	0.626886	0.997414
CD14_ABS	ARHGAP30	5	8.9062e-05	0.000180269	0.488673	0.997414
CD14_ABS	ARHGEF10L	5	0.00298584	0.00172608	1.34654e-06	0.00376925
CD14_ABS	ARHGEF15	5	-3.98069e-05	0.000407235	0.725304	0.997414
CD14_ABS	ARHGEF18	5	0.00016468	0.000123253	0.345672	0.997414
CD14_ABS	ARHGEF2	5	6.08963e-05	0.000148752	0.65493	0.997414
CD14_ABS	ARHGEF25	5	0.000113957	0.000167923	0.531885	0.997414
CD14_ABS	ARHGEF38	5	4.73272e-05	0.000227741	0.489606	0.997414
CD14_ABS	ASB2	5	0.00031526	0.000371492	0.0512645	0.939392
CD14_ABS	ASCC3	5	8.71687e-05	0.000321019	0.487163	0.997414
CD14_ABS	ASPA	5	0.000330241	0.000615662	0.0205512	0.742604
CD14_ABS	ASXL2	5	0.000582535	0.000931406	0.0350556	0.854474
CD14_ABS	ATP1A4	5	0.000164434	0.000162346	0.463446	0.997414
CD14_ABS	ATP4A	5	0.000226283	0.000498429	0.0570378	0.958114
CD14_ABS	ATP5J2	5	3.81854e-05	0.000277785	0.456609	0.997414
CD14_ABS	ATP6V1C1	5	-1.47566e-05	0.000255747	0.70314	0.997414
CD14_ABS	ATP7B	5	-8.32367e-05	0.000419126	0.547726	0.997414
CD14_ABS	ATP9A	5	0.000145005	0.00044148	0.186882	0.997414
CD14_ABS	AURKC	5	0.000121543	0.000638291	0.161453	0.997414
CD14_ABS	AVIL	5	-2.34173e-05	0.00030777	0.40097	0.997414
CD14_ABS	AVPR1B	5	0.00014402	0.000351921	0.146654	0.997414
CD14_ABS	AXIN1	5	-3.67558e-05	9.06406e-05	0.875081	0.997414
CD14_ABS	B3GNT6	5	-0.000254226	0.000364216	0.92615	0.997414
CD14_ABS	B3GNTL1	5	0.00019785	0.000171674	0.380876	0.997414
CD14_ABS	B4GALT6	5	7.55821e-05	3.81811e-05	0.538442	0.997414
CD14_ABS	B9D2	5	0.00016912	0.000350358	0.286237	0.997414
CD14_ABS	BATF	5	0.000592138	0.00130708	0.116939	0.997414
CD14_ABS	BBC3	5	-0.000317736	0.000508165	0.694781	0.997414
CD14_ABS	BBOX1	5	-0.000186893	0.00016758	0.986244	0.998904
CD14_ABS	BBS1	5	0.000255073	0.000375134	0.112286	0.997414
CD14_ABS	BCAN	5	4.97611e-05	0.000185662	0.452907	0.997414
CD14_ABS	BCL7B	5	4.74018e-05	0.000280066	0.650969	0.997414
CD14_ABS	BDH1	5	-0.000101153	0.000144054	0.908556	0.997414
CD14_ABS	BEAN1	5	0.000273902	0.000495977	0.293904	0.997414
CD14_ABS	BEGAIN	5	0.000289199	0.00051441	0.0398956	0.886504
CD14_ABS	BEST1	5	-0.000169831	0.000251953	0.912483	0.997414
CD14_ABS	BFSP2	5	-3.87409e-06	0.000238539	0.587224	0.997414
CD14_ABS	BICRA	5	-0.000263527	0.000283379	0.982983	0.998535
CD14_ABS	BPIFA3	5	4.23302e-05	0.000272682	0.473377	0.997414
CD14_ABS	BPIFB1	5	-7.59151e-05	0.00020842	0.824309	0.997414
CD14_ABS	BPIFB4	5	-0.00013038	7.50457e-05	0.983717	0.998644
CD14_ABS	BRD3	5	-0.000263923	0.000565431	0.752373	0.997414
CD14_ABS	BRICD5	5	-1.87147e-05	0.000256435	0.703424	0.997414
CD14_ABS	BRINP1	5	-7.68197e-06	0.00011959	0.708572	0.997414
CD14_ABS	BSG	5	6.18695e-05	0.000236391	0.623892	0.997414
CD14_ABS	BST2	5	8.41308e-05	0.000201053	0.559415	0.997414
CD14_ABS	BTBD16	5	7.54737e-05	0.000387603	0.310463	0.997414
CD14_ABS	BUD23	5	4.33121e-05	0.000127821	0.748468	0.997414
CD14_ABS	C11H9orf152	5	7.45622e-05	0.000356526	0.501697	0.997414
CD14_ABS	C17H1orf54	5	7.51231e-05	0.000237516	0.446535	0.997414
CD14_ABS	C17H2orf50	5	-1.17844e-05	0.000194363	0.552381	0.997414
CD14_ABS	C17H2orf78	5	-0.000149909	0.000225472	0.949475	0.997414
CD14_ABS	C1H19orf47	5	-1.97908e-05	0.000174354	0.761213	0.997414
CD14_ABS	C1H19orf81	5	-0.000147204	0.000125116	0.947815	0.997414
CD14_ABS	C1QB	5	0.00030772	0.000277889	0.0771006	0.997414
CD14_ABS	C1S	5	-7.80055e-05	0.000341316	0.674128	0.997414
CD14_ABS	C20H19orf44	5	0.000142652	0.000321697	0.179508	0.997414
CD14_ABS	C24H20orf96	5	-9.8093e-05	0.000381991	0.590024	0.997414
CD14_ABS	C28H10orf62	5	-5.04596e-05	0.000104925	0.874503	0.997414
CD14_ABS	C28H10orf95	5	4.47989e-05	0.000187046	0.660316	0.997414
CD14_ABS	C2CD4A	5	6.71714e-05	0.000148021	0.680005	0.997414
CD14_ABS	C2H16orf78	5	-0.000126167	0.000288573	0.81868	0.997414
CD14_ABS	C2H1orf167	5	0.000130054	0.000144845	0.50293	0.997414
CD14_ABS	C30H15orf62	5	0.000149296	0.00023987	0.218948	0.997414
CD14_ABS	C33H3orf52	5	-0.000140605	0.000208098	0.955471	0.997414
CD14_ABS	C37H2orf80	5	3.50919e-05	7.84404e-05	0.517371	0.997414
CD14_ABS	C37H2orf88	5	-4.903e-05	0.000170294	0.813904	0.997414
CD14_ABS	C3AR1	5	7.92611e-05	0.000333847	0.402492	0.997414
CD14_ABS	C3H4orf50	5	-0.000325384	0.000344251	0.978062	0.99832
CD14_ABS	C4H10orf105	5	0.000416322	0.00101217	0.135107	0.997414
CD14_ABS	C4H5orf47	5	5.19531e-05	0.000258854	0.591535	0.997414
CD14_ABS	C5AR2	5	-6.76187e-05	0.000370272	0.428338	0.997414
CD14_ABS	C5H1orf87	5	-0.000131624	6.85734e-05	0.962841	0.997764
CD14_ABS	C6H16orf92	5	-6.37801e-05	0.000195809	0.787911	0.997414
CD14_ABS	C9H17orf67	5	-7.19232e-05	0.000174453	0.860055	0.997414
CD14_ABS	C9H17orf99	5	1.62081e-06	0.00022794	0.459348	0.997414
CD14_ABS	CABP4	5	-2.14932e-05	0.00015237	0.688967	0.997414
CD14_ABS	CACNA1S	5	0.000304365	0.000649636	0.0838515	0.997414
CD14_ABS	CAECAM1	5	-6.90511e-05	0.000154575	0.838793	0.997414
CD14_ABS	CALCRL	5	6.56276e-05	0.000316352	0.472157	0.997414
CD14_ABS	CALHM1	5	0.000189775	0.000482735	0.119512	0.997414
CD14_ABS	CALML5	5	2.15932e-05	0.000135265	0.58843	0.997414
CD14_ABS	CAMK4	5	0.000293441	0.00157111	0.0306716	0.829239
CD14_ABS	CAPN11	5	1.96363e-05	9.51538e-05	0.579202	0.997414
CD14_ABS	CAPN12	5	-4.77177e-05	9.27851e-05	0.880132	0.997414
CD14_ABS	CAPN3	5	0.000151897	0.000172043	0.19687	0.997414
CD14_ABS	CAPS2	5	7.3295e-05	0.000514007	0.250973	0.997414
CD14_ABS	CARD10	5	3.30618e-05	0.000155599	0.456437	0.997414
CD14_ABS	CARD9	5	-0.000128652	0.000318511	0.861519	0.997414
CD14_ABS	CARTPT	5	1.06427e-05	8.09425e-05	0.685031	0.997414
CD14_ABS	CATSPER1	5	6.91232e-05	0.000588628	0.131568	0.997414
CD14_ABS	CAV3	5	-0.000260224	0.000323937	0.960201	0.997639
CD14_ABS	CBX5	5	-0.000276903	0.000149798	0.995829	0.999948
CD14_ABS	CCDC124	5	0.00025349	0.000134049	0.136951	0.997414
CD14_ABS	CCDC142	5	-7.11756e-06	5.36215e-05	0.807659	0.997414
CD14_ABS	CCDC150	5	-0.000163688	0.000473876	0.644387	0.997414
CD14_ABS	CCDC179	5	-3.41392e-05	0.000138525	0.722399	0.997414
CD14_ABS	CCDC180	5	0.000253554	0.0003164	0.0922233	0.997414
CD14_ABS	CCDC187	5	-0.000313783	0.000573683	0.749498	0.997414
CD14_ABS	CCDC191	5	0.000144465	0.000221908	0.238176	0.997414
CD14_ABS	CCDC197	5	3.36296e-05	0.000199168	0.4557	0.997414
CD14_ABS	CCDC43	5	4.11747e-05	9.68529e-05	0.658372	0.997414
CD14_ABS	CCDC63	5	-0.000249101	0.00028716	0.968795	0.99795
CD14_ABS	CCDC7	5	1.74239e-05	4.48047e-05	0.581107	0.997414
CD14_ABS	CCDC73	5	-0.000167905	0.000337429	0.851224	0.997414
CD14_ABS	CCDC88C	5	-7.3837e-05	0.000693158	0.166621	0.997414
CD14_ABS	CCL1	5	-3.60115e-05	0.000293489	0.376917	0.997414
CD14_ABS	CCL19	5	-0.00010952	0.000203764	0.89916	0.997414
CD14_ABS	CCL2	5	-0.000121869	0.000140143	0.95061	0.997414
CD14_ABS	CCN6	5	7.09762e-05	0.000231805	0.525529	0.997414
CD14_ABS	CCNP	5	-2.39199e-06	0.000198777	0.725379	0.997414
CD14_ABS	CCNT1	5	-2.57366e-05	0.00014609	0.802408	0.997414
CD14_ABS	CCR9	5	0.00016566	0.000317013	0.416076	0.997414
CD14_ABS	CCT8L2	5	-8.07846e-05	0.000313872	0.690231	0.997414
CD14_ABS	CD14	5	0.000274578	0.000374157	0.0600122	0.966178
CD14_ABS	CD1C	5	1.47225e-05	0.000188323	0.730901	0.997414
CD14_ABS	CD1E	5	0.000120222	0.000331108	0.284424	0.997414
CD14_ABS	CD207	5	0.000272365	0.000307375	0.0643	0.977207
CD14_ABS	CD22	5	0.000192143	0.000389546	0.0969645	0.997414
CD14_ABS	CD226	5	8.89379e-05	0.000110195	0.204993	0.997414
CD14_ABS	CD300A	5	-3.47773e-05	0.000152034	0.659011	0.997414
CD14_ABS	CD5	5	4.52739e-05	0.000115884	0.767141	0.997414
CD14_ABS	CD55	5	3.07826e-05	7.13192e-05	0.79484	0.997414
CD14_ABS	CD59	5	0.000140232	0.000442944	0.233147	0.997414
CD14_ABS	CD72	5	7.16417e-05	0.000207111	0.51504	0.997414
CD14_ABS	CD8A	5	0.000137712	0.000482481	0.301915	0.997414
CD14_ABS	CD9	5	-0.000196332	0.000373761	0.853405	0.997414
CD14_ABS	CD93	5	-4.30686e-05	0.000202996	0.788143	0.997414
CD14_ABS	CD96	5	-7.39442e-05	0.000373378	0.5889	0.997414
CD14_ABS	CDA	5	-9.42204e-05	0.000328309	0.842813	0.997414
CD14_ABS	CDAN1	5	0.00041579	0.000674893	0.0601956	0.966595
CD14_ABS	CDC42EP3	5	0.000138815	0.000261747	0.279928	0.997414
CD14_ABS	CDC5L	5	-0.00011204	0.000382052	0.734711	0.997414
CD14_ABS	CDC6	5	0.000117319	8.54626e-05	0.485519	0.997414
CD14_ABS	CDCP1	5	0.000231593	0.000336232	0.154678	0.997414
CD14_ABS	CDH17	5	-7.22321e-05	0.000246586	0.746628	0.997414
CD14_ABS	CDH23	5	-0.000105369	0.000230258	0.895239	0.997414
CD14_ABS	CDH26	5	-7.22813e-05	7.25161e-05	0.912539	0.997414
CD14_ABS	CDH3	5	-6.21784e-06	0.000136064	0.775212	0.997414
CD14_ABS	CDHR1	5	0.000175097	0.000279582	0.146045	0.997414
CD14_ABS	CDHR2	5	9.88784e-06	3.61715e-05	0.695255	0.997414
CD14_ABS	CDHR3	5	0.000221993	0.000295011	0.0673496	0.982242
CD14_ABS	CDIP1	5	6.42892e-05	0.000195565	0.413317	0.997414
CD14_ABS	CDK12	5	7.08036e-05	0.00023043	0.376395	0.997414
CD14_ABS	CDK3	5	-8.83159e-05	0.000215599	0.924765	0.997414
CD14_ABS	CDKN3	5	-7.04482e-05	0.00015043	0.914721	0.997414
CD14_ABS	CDR2L	5	-8.10953e-05	0.000120373	0.900687	0.997414
CD14_ABS	CDV3	5	-4.0644e-05	0.000336245	0.574714	0.997414
CD14_ABS	CEACAM1	5	5.89672e-05	0.000268213	0.711481	0.997414
CD14_ABS	CEACAM20	5	-0.000176908	0.000172823	0.983672	0.998633
CD14_ABS	CELA1	5	8.83188e-05	0.000246125	0.239937	0.997414
CD14_ABS	CENPA	5	0.000324536	0.000320328	0.0453741	0.912003
CD14_ABS	CENPC	5	-2.16991e-05	0.000257875	0.776049	0.997414
CD14_ABS	CERS3	5	-8.97528e-05	0.000311386	0.827251	0.997414
CD14_ABS	CERS4	5	-6.7408e-05	0.000233536	0.898018	0.997414
CD14_ABS	CFAP157	5	3.17764e-05	0.000116948	0.61229	0.997414
CD14_ABS	CFAP45	5	0.000204028	0.000416011	0.159539	0.997414
CD14_ABS	CFAP73	5	-9.18921e-05	0.000399094	0.62681	0.997414
CD14_ABS	CFAP77	5	1.49818e-05	0.000125045	0.562083	0.997414
CD14_ABS	CFD	5	-3.61024e-06	0.000546115	0.499146	0.997414
CD14_ABS	CFHR5	5	-1.68248e-05	0.000204682	0.816966	0.997414
CD14_ABS	CHADL	5	0.000272776	0.000374343	0.124035	0.997414
CD14_ABS	CHAF1B	5	-0.000111438	0.000186067	0.872058	0.997414
CD14_ABS	CHD5	5	-0.000275448	0.000291726	0.984232	0.998761
CD14_ABS	CHGA	5	-6.6536e-05	0.000254131	0.774037	0.997414
CD14_ABS	CHIC2	5	0.000140417	0.000428279	0.222141	0.997414
CD14_ABS	CHRNA4	5	-0.000230286	0.000204814	0.988947	0.999093
CD14_ABS	CHRNB1	5	0.000116703	0.000206946	0.500242	0.997414
CD14_ABS	CHRNE	5	5.19904e-05	0.000135655	0.376805	0.997414
CD14_ABS	CHST8	5	1.45666e-05	0.000365509	0.600625	0.997414
CD14_ABS	CIB3	5	-0.000116191	0.000363866	0.639426	0.997414
CD14_ABS	CIBAR1	5	2.62609e-06	0.000159909	0.816802	0.997414
CD14_ABS	CIBAR2	5	-8.90869e-05	0.000353667	0.78756	0.997414
CD14_ABS	CIDEB	5	0.000110357	0.000169663	0.393626	0.997414
CD14_ABS	CLDN4	5	4.84969e-05	4.9459e-05	0.4606	0.997414
CD14_ABS	CLDN5	5	0.000370828	0.000458488	0.151125	0.997414
CD14_ABS	CLEC11A	5	3.90736e-05	0.000228659	0.543597	0.997414
CD14_ABS	CLEC3B	5	-6.3757e-05	0.000640014	0.655186	0.997414
CD14_ABS	CLEC4O	5	-4.25397e-05	8.24258e-05	0.867216	0.997414
CD14_ABS	CLRN1	5	0.000112776	0.000150105	0.288582	0.997414
CD14_ABS	CLTA	5	-0.00010992	0.000122186	0.953431	0.997414
CD14_ABS	CLUH	5	-9.36835e-05	0.000294178	0.823929	0.997414
CD14_ABS	CMTM2	5	-0.000172504	0.000109658	0.987171	0.998904
CD14_ABS	CMTM5	5	2.63496e-05	0.000352819	0.410801	0.997414
CD14_ABS	CNGB1	5	6.51658e-05	0.00023704	0.312841	0.997414
CD14_ABS	CNKSR1	5	-3.41768e-06	0.000258761	0.475925	0.997414
CD14_ABS	CNN2	5	4.36536e-05	0.000136034	0.822779	0.997414
CD14_ABS	CNNM1	5	5.03869e-06	6.11923e-05	0.725969	0.997414
CD14_ABS	CNTNAP1	5	-0.000147606	0.000232915	0.966711	0.997784
CD14_ABS	CNTNAP4	5	4.52336e-05	0.000122031	0.675344	0.997414
CD14_ABS	COA1	5	-3.50535e-05	0.000206086	0.840755	0.997414
CD14_ABS	COL1A1	5	0.000251571	0.000264781	0.245247	0.997414
CD14_ABS	COL6A2	5	0.000116479	0.000230685	0.606152	0.997414
CD14_ABS	COL6A3	5	6.12204e-05	0.000264683	0.45827	0.997414
CD14_ABS	COLEC11	5	0.000161232	0.000222214	0.146998	0.997414
CD14_ABS	COQ8A	5	2.62538e-05	0.000119932	0.573696	0.997414
CD14_ABS	COX4I2	5	0.000282019	0.00060673	0.0987242	0.997414
CD14_ABS	CPA5	5	0.000134746	0.00021391	0.114698	0.997414
CD14_ABS	CPA6	5	6.92992e-05	0.000569962	0.107222	0.997414
CD14_ABS	CPEB1	5	6.0186e-05	0.000163003	0.692091	0.997414
CD14_ABS	CPLX2	5	-5.01903e-06	0.000127787	0.555388	0.997414
CD14_ABS	CPN2	5	1.82586e-05	0.000368013	0.392929	0.997414
CD14_ABS	CPNE7	5	0.000112504	0.000319387	0.524184	0.997414
CD14_ABS	CPNE9	5	-6.17835e-05	0.000245772	0.763001	0.997414
CD14_ABS	CPPED1	5	8.73751e-05	0.000350343	0.342693	0.997414
CD14_ABS	CPSF4L	5	0.00043976	0.000495171	0.0190242	0.721686
CD14_ABS	CRACR2B	5	2.17968e-05	0.000436258	0.4553	0.997414
CD14_ABS	CRB2	5	0.0001143	0.000125275	0.287526	0.997414
CD14_ABS	CREB3L2	5	-0.000145128	0.000115134	0.985056	0.998857
CD14_ABS	CROCC2	5	0.000172484	0.000275586	0.374003	0.997414
CD14_ABS	CRP	5	0.000249048	0.00033749	0.0297547	0.823018
CD14_ABS	CRSP.2	5	0.000106778	0.000180485	0.47114	0.997414
CD14_ABS	CRSP.3	5	7.74877e-05	0.000187207	0.697785	0.997414
CD14_ABS	CRSP.4	5	0.000322923	0.000246178	0.0780881	0.997414
CD14_ABS	CRYAB	5	-0.000161345	0.000378923	0.951567	0.997414
CD14_ABS	CRYBB1	5	7.77281e-05	0.000163748	0.735327	0.997414
CD14_ABS	CRYBB2	5	2.97366e-05	0.000294983	0.550122	0.997414
CD14_ABS	CRYL1	5	0.000154081	0.000176347	0.158583	0.997414
CD14_ABS	CRYM	5	-0.000161234	0.000262552	0.870955	0.997414
CD14_ABS	CSF2RB	5	0.000141063	0.000236151	0.133753	0.997414
CD14_ABS	CSF3	5	-9.01507e-05	0.000220211	0.846745	0.997414
CD14_ABS	CTF1	5	-0.000195376	0.000258507	0.9644	0.997764
CD14_ABS	CTRL	5	-1.72208e-05	0.000334285	0.468116	0.997414
CD14_ABS	CTSL3	5	9.21317e-05	0.000390682	0.268599	0.997414
CD14_ABS	CUEDC1	5	0.000365235	0.00111811	0.0257458	0.790267
CD14_ABS	CX3CL1	5	6.60038e-05	0.00088075	0.0712591	0.994838
CD14_ABS	CX3CR1	5	1.87471e-05	7.039e-05	0.612552	0.997414
CD14_ABS	CXCL16	5	-5.29227e-05	0.000454517	0.538052	0.997414
CD14_ABS	CXCR2	5	2.27509e-05	0.000351929	0.531476	0.997414
CD14_ABS	CYB5R1	5	1.35973e-05	0.00031303	0.318979	0.997414
CD14_ABS	CYP21A2	5	-0.000182809	0.000307292	0.898214	0.997414
CD14_ABS	CYP27B1	5	1.19018e-05	0.000617884	0.416009	0.997414
CD14_ABS	CYP2E1	5	0.00028246	0.000358774	0.0781483	0.997414
CD14_ABS	CYP4F22	5	5.08365e-05	0.000263661	0.459017	0.997414
CD14_ABS	CYTH3	5	2.91346e-05	0.000254389	0.71489	0.997414
CD14_ABS	CYTIP	5	9.93254e-05	0.000731374	0.129215	0.997414
CD14_ABS	CYTL1	5	5.54875e-05	0.000163296	0.552535	0.997414
CD14_ABS	DAGLA	5	-8.99569e-05	0.000322705	0.71122	0.997414
CD14_ABS	DAPP1	5	0.000164042	0.000202367	0.271871	0.997414
CD14_ABS	DCAF4	5	-0.000136084	0.000303625	0.934399	0.997414
CD14_ABS	DCDC2C	5	3.10032e-05	0.000213689	0.725378	0.997414
CD14_ABS	DCSTAMP	5	0.00027559	0.000503329	0.0764647	0.997414
CD14_ABS	DCUN1D2	5	6.75529e-05	0.000197574	0.526363	0.997414
CD14_ABS	DDO	5	0.000173692	0.000657644	0.105519	0.997414
CD14_ABS	DDR1	5	0.000116066	0.000361424	0.335729	0.997414
CD14_ABS	DDR2	5	7.58972e-05	0.00048887	0.384887	0.997414
CD14_ABS	DDX43	5	0.000111095	0.0003438	0.294472	0.997414
CD14_ABS	DDX60	5	0.000459848	0.000254896	0.0370219	0.87086
CD14_ABS	DECR2	5	4.61958e-05	0.00020905	0.544162	0.997414
CD14_ABS	DEFB105A	5	-5.02145e-05	0.000164299	0.792206	0.997414
CD14_ABS	DEFB116	5	7.87181e-05	0.000123823	0.310207	0.997414
CD14_ABS	DEFB119	5	4.86126e-05	6.59455e-05	0.410987	0.997414
CD14_ABS	DEFB123	5	-0.000149851	0.000317753	0.896691	0.997414
CD14_ABS	DENND1C	5	0.000222907	0.00108764	0.294487	0.997414
CD14_ABS	DHH	5	-0.000142597	0.00046813	0.713698	0.997414
CD14_ABS	DIO1	5	2.3642e-05	0.000128897	0.588761	0.997414
CD14_ABS	DIPK1C	5	3.46256e-06	0.000588135	0.40806	0.997414
CD14_ABS	DISP2	5	6.12902e-05	0.000214998	0.527897	0.997414
CD14_ABS	DKK4	5	0.000171695	0.00043998	0.219283	0.997414
CD14_ABS	DKKL1	5	-0.000206066	0.000271347	0.976856	0.998233
CD14_ABS	DLEC1	5	0.000561227	0.000698882	0.00815188	0.530175
CD14_ABS	DMKN	5	-0.000231539	0.000108779	0.992674	0.999465
CD14_ABS	DMPK	5	-0.000184303	0.000262213	0.954467	0.997414
CD14_ABS	DNAAF3	5	5.7123e-05	3.95489e-05	0.667922	0.997414
CD14_ABS	DNAH17	5	3.54647e-05	0.000116785	0.747928	0.997414
CD14_ABS	DNAJB12	5	0.000161695	0.000497884	0.232162	0.997414
CD14_ABS	DNAJC5G	5	-0.000161976	0.00012402	0.966089	0.997784
CD14_ABS	DNMT1	5	-4.61596e-05	0.000284624	0.734676	0.997414
CD14_ABS	DNMT3L	5	-1.33429e-05	0.000236176	0.698565	0.997414
CD14_ABS	DOCK1	5	3.79584e-05	0.000167814	0.642648	0.997414
CD14_ABS	DOK3	5	-7.74954e-05	9.17592e-05	0.924048	0.997414
CD14_ABS	DPEP1	5	0.000115426	0.000335784	0.353409	0.997414
CD14_ABS	DPPA2	5	-5.88652e-05	0.000105085	0.875301	0.997414
CD14_ABS	DPYSL3	5	0.000210368	0.000183394	0.10835	0.997414
CD14_ABS	DPYSL4	5	-6.50549e-05	0.000105776	0.911577	0.997414
CD14_ABS	DQX1	5	-2.04951e-05	0.000227501	0.583213	0.997414
CD14_ABS	DRD2	5	4.89447e-05	0.000241026	0.377249	0.997414
CD14_ABS	DRD3	5	7.35808e-05	0.000461232	0.232723	0.997414
CD14_ABS	DSG1	5	0.000106805	0.000397746	0.126219	0.997414
CD14_ABS	DUOX2	5	-1.75023e-06	0.000243468	0.681215	0.997414
CD14_ABS	DUSP29	5	-6.03349e-05	0.000389052	0.312239	0.997414
CD14_ABS	DYDC1	5	-0.00032924	0.000312407	0.986917	0.998904
CD14_ABS	DYNC2I2	5	5.7481e-05	0.000266903	0.583461	0.997414
CD14_ABS	DYNLL2	5	8.88406e-06	0.000710976	0.253455	0.997414
CD14_ABS	DYNLT5	5	0.00034556	0.000461191	0.0646356	0.978334
CD14_ABS	E2F4	5	5.05516e-05	0.00015498	0.270194	0.997414
CD14_ABS	ECD	5	-0.000125419	0.000270208	0.859674	0.997414
CD14_ABS	ECM1	5	4.22413e-05	0.000268282	0.139332	0.997414
CD14_ABS	EDN2	5	-8.77207e-06	0.0003922	0.588761	0.997414
CD14_ABS	EEF1D	5	-7.2747e-05	0.000742428	0.500768	0.997414
CD14_ABS	EEF1G	5	0.000144796	0.00037288	0.319923	0.997414
CD14_ABS	EEF2KMT	5	-2.97336e-05	0.000306241	0.722289	0.997414
CD14_ABS	EFCAB9	5	4.99908e-05	0.000374496	0.289173	0.997414
CD14_ABS	EFEMP2	5	0.000140902	0.00045582	0.0784838	0.997414
CD14_ABS	EGFL8	5	9.95224e-05	0.000192275	0.434512	0.997414
CD14_ABS	EIF3I	5	7.22309e-05	0.000327316	0.345355	0.997414
CD14_ABS	EIF4B	5	0.000104965	0.000379641	0.37804	0.997414
CD14_ABS	EIPR1	5	0.000165298	0.000233421	0.309326	0.997414
CD14_ABS	ELN	5	-1.30796e-05	0.000158517	0.758777	0.997414
CD14_ABS	ELOVL2	5	0.000142446	0.000135808	0.25192	0.997414
CD14_ABS	EMILIN1	5	0.000192621	0.000295369	0.206354	0.997414
CD14_ABS	EMP3	5	3.12266e-05	0.000122162	0.570375	0.997414
CD14_ABS	ENPP7	5	3.20615e-05	0.000234849	0.753897	0.997414
CD14_ABS	ENTHD1	5	0.00017853	8.93848e-05	0.328552	0.997414
CD14_ABS	EPB41L3	5	1.0705e-05	0.000300028	0.371758	0.997414
CD14_ABS	EPGN	5	-7.16478e-05	0.000350246	0.693574	0.997414
CD14_ABS	EPHB2	5	3.78838e-05	7.55102e-05	0.422048	0.997414
CD14_ABS	EPHB6	5	-0.000157617	0.000292323	0.883997	0.997414
CD14_ABS	EPHX1	5	-5.13255e-05	0.000211222	0.549888	0.997414
CD14_ABS	EPOP	5	-0.000151107	0.000143661	0.988424	0.999033
CD14_ABS	EPS8L1	5	7.41839e-05	0.00011461	0.696431	0.997414
CD14_ABS	EPS8L2	5	-0.000115612	0.000231394	0.932599	0.997414
CD14_ABS	EPS8L3	5	1.85035e-05	0.000523419	0.35498	0.997414
CD14_ABS	EPX	5	-0.000253491	0.000423209	0.88754	0.997414
CD14_ABS	ERFE	5	0.000123714	0.000219592	0.434686	0.997414
CD14_ABS	ERGIC1	5	3.18723e-05	0.000142664	0.470697	0.997414
CD14_ABS	ERI3	5	0.000178863	0.000310713	0.20688	0.997414
CD14_ABS	ERICH4	5	0.000108997	0.000322596	0.30471	0.997414
CD14_ABS	ERICH6B	5	-6.3503e-05	0.00022889	0.842502	0.997414
CD14_ABS	ERN2	5	1.69928e-05	0.000346837	0.631627	0.997414
CD14_ABS	ESS2	5	-1.14527e-06	7.11696e-05	0.730717	0.997414
CD14_ABS	ETV3L	5	0.0004687	0.000582071	0.0227641	0.766003
CD14_ABS	EVA1A	5	0.00013931	0.000426587	0.165992	0.997414
CD14_ABS	EVA1C	5	-0.000174523	0.000446426	0.787071	0.997414
CD14_ABS	EVPL	5	-2.31297e-05	0.000146729	0.677649	0.997414
CD14_ABS	EXD3	5	7.96819e-05	0.000217668	0.498611	0.997414
CD14_ABS	EXOC2	5	-1.94499e-05	0.000134538	0.716231	0.997414
CD14_ABS	EXOC3L4	5	0.000279657	0.000652905	0.185648	0.997414
CD14_ABS	EXTL1	5	0.000279527	0.000362567	0.07281	0.997414
CD14_ABS	F10	5	8.75587e-05	0.000171563	0.237791	0.997414
CD14_ABS	F7	5	-6.16471e-05	0.000191651	0.82893	0.997414
CD14_ABS	FADS6	5	3.27169e-05	0.000399786	0.473928	0.997414
CD14_ABS	FAIM2	5	-2.99144e-05	0.000646248	0.199877	0.997414
CD14_ABS	FAM124A	5	0.000367465	0.000253548	0.0915661	0.997414
CD14_ABS	FAM124B	5	-5.61641e-05	0.000207103	0.866264	0.997414
CD14_ABS	FAM135B	5	-0.000134671	0.000436914	0.739824	0.997414
CD14_ABS	FAM167A	5	-1.16872e-05	0.0003841	0.375846	0.997414
CD14_ABS	FAM170B	5	0.00013364	0.000227991	0.132107	0.997414
CD14_ABS	FAM177B	5	0.000108009	0.00027836	0.372708	0.997414
CD14_ABS	FAM180A	5	7.42447e-05	0.000488263	0.218814	0.997414
CD14_ABS	FAM181A	5	9.78662e-05	0.000261708	0.333853	0.997414
CD14_ABS	FAM237B	5	-0.000192539	0.000223359	0.945421	0.997414
CD14_ABS	FAM25A	5	-3.04623e-06	0.000289196	0.610828	0.997414
CD14_ABS	FAM3C	5	0.000193914	0.000237464	0.34184	0.997414
CD14_ABS	FAM53B	5	0.000235133	0.000253909	0.195385	0.997414
CD14_ABS	FAM83A	5	-0.000131184	0.000141645	0.918777	0.997414
CD14_ABS	FAM83C	5	-8.02263e-05	7.83618e-05	0.930232	0.997414
CD14_ABS	FAM83F	5	-1.70301e-05	0.000383483	0.503191	0.997414
CD14_ABS	FAM83H	5	-0.000110616	6.26159e-05	0.961303	0.997736
CD14_ABS	FANCD2OS	5	-2.04427e-05	0.000281983	0.648723	0.997414
CD14_ABS	FANCI	5	0.000126313	0.000321479	0.467218	0.997414
CD14_ABS	FASLG	5	-0.00019532	0.000253368	0.947207	0.997414
CD14_ABS	FBLN1	5	-0.000111064	0.00032283	0.670778	0.997414
CD14_ABS	FBLN2	5	0.000106164	0.000325025	0.498445	0.997414
CD14_ABS	FBXL7	5	6.27845e-05	0.000336556	0.523681	0.997414
CD14_ABS	FBXO16	5	9.62636e-05	5.23796e-05	0.174117	0.997414
CD14_ABS	FBXO25	5	-6.02249e-05	0.000153202	0.748366	0.997414
CD14_ABS	FBXO46	5	0.000141363	0.000292453	0.292034	0.997414
CD14_ABS	FCAMR	5	-0.000221609	0.000724503	0.610879	0.997414
CD14_ABS	FCER1G	5	0.000340095	0.000766747	0.16806	0.997414
CD14_ABS	FCER2	5	7.01231e-05	0.000319425	0.519656	0.997414
CD14_ABS	FCMR	5	2.71109e-05	0.000518259	0.407013	0.997414
CD14_ABS	FCN2	5	-5.76904e-06	0.000122285	0.861618	0.997414
CD14_ABS	FDX1	5	-3.28001e-05	0.000197988	0.685809	0.997414
CD14_ABS	FDX2	5	2.32177e-05	0.000255049	0.342433	0.997414
CD14_ABS	FEZF2	5	-3.38976e-05	0.000383114	0.442823	0.997414
CD14_ABS	FFAR2	5	8.98278e-05	0.000249439	0.350837	0.997414
CD14_ABS	FGD3	5	-0.000102712	0.000304884	0.88617	0.997414
CD14_ABS	FGF23	5	0.000133931	0.000311628	0.155897	0.997414
CD14_ABS	FHOD3	5	8.23426e-05	0.000356552	0.303944	0.997414
CD14_ABS	FITM1	5	-6.08151e-05	0.000156091	0.791665	0.997414
CD14_ABS	FLI1	5	0.000200353	0.000724371	0.0270454	0.803809
CD14_ABS	FNDC10	5	0.000254861	0.000390725	0.211224	0.997414
CD14_ABS	FSD1	5	0.000352567	0.00064715	0.0344142	0.850065
CD14_ABS	FSHR	5	3.53409e-05	0.000124646	0.585932	0.997414
CD14_ABS	FTL	5	0.000161037	0.000262045	0.119417	0.997414
CD14_ABS	FUT2	5	-0.000153657	0.000506107	0.680901	0.997414
CD14_ABS	FUT7	5	0.000182196	0.000317473	0.248981	0.997414
CD14_ABS	FXYD1	5	-0.000162158	0.000267889	0.902694	0.997414
CD14_ABS	FXYD2	5	8.28214e-05	0.000407364	0.513287	0.997414
CD14_ABS	FXYD3	5	-0.000204775	0.00035126	0.873237	0.997414
CD14_ABS	FYN	5	-0.00018395	0.000338258	0.944441	0.997414
CD14_ABS	FZR1	5	1.50681e-05	0.000197928	0.45646	0.997414
CD14_ABS	GABRG1	5	-5.74437e-05	0.000195594	0.837471	0.997414
CD14_ABS	GADL1	5	0.000138062	0.000215794	0.280806	0.997414
CD14_ABS	GALE	5	-0.000169933	0.000155402	0.975294	0.998153
CD14_ABS	GALNT13	5	0.000117501	0.000191423	0.338579	0.997414
CD14_ABS	GALNT15	5	0.000206315	0.000421191	0.0741609	0.997414
CD14_ABS	GALNT16	5	-0.000121208	0.000295816	0.856564	0.997414
CD14_ABS	GALNT2	5	0.000484826	0.000600483	0.0347566	0.851536
CD14_ABS	GALP	5	-6.47496e-05	0.000237275	0.702665	0.997414
CD14_ABS	GANAB	5	0.000140957	0.000279458	0.452434	0.997414
CD14_ABS	GAP43	5	6.1951e-05	0.00035462	0.217677	0.997414
CD14_ABS	GAPT	5	0.000159581	0.000314736	0.192064	0.997414
CD14_ABS	GBA3	5	-8.76159e-05	0.000333567	0.780035	0.997414
CD14_ABS	GCNT3	5	-5.51055e-05	0.00017105	0.816983	0.997414
CD14_ABS	GDPD3	5	8.26506e-05	8.21651e-05	0.255635	0.997414
CD14_ABS	GDPD4	5	0.000125221	0.000140576	0.36055	0.997414
CD14_ABS	GGACT	5	-6.07298e-06	0.000652137	0.256019	0.997414
CD14_ABS	GGT1	5	-5.03692e-05	0.000146934	0.836096	0.997414
CD14_ABS	GGT5	5	4.03103e-05	0.000140552	0.770765	0.997414
CD14_ABS	GGT6	5	0.000218474	0.00058015	0.186079	0.997414
CD14_ABS	GH1	5	-0.000145303	0.000209293	0.907612	0.997414
CD14_ABS	GIP	5	2.30537e-05	0.000253539	0.533547	0.997414
CD14_ABS	GJA1	5	-5.20889e-05	0.000342007	0.542377	0.997414
CD14_ABS	GJC1	5	1.14752e-05	0.000319188	0.569205	0.997414
CD14_ABS	GJC2	5	-0.000112997	0.000230828	0.786933	0.997414
CD14_ABS	GLIS2	5	0.000224347	0.000324022	0.274652	0.997414
CD14_ABS	GLP2R	5	1.64677e-05	0.000203297	0.611468	0.997414
CD14_ABS	GLRX2	5	-0.000122795	0.000156346	0.902858	0.997414
CD14_ABS	GLTPD2	5	-4.9711e-05	0.000368277	0.570121	0.997414
CD14_ABS	GMEB2	5	0.000228801	0.00012644	0.263536	0.997414
CD14_ABS	GNAT1	5	4.89682e-05	0.000316909	0.171321	0.997414
CD14_ABS	GNG12	5	-5.76348e-05	0.000406087	0.513736	0.997414
CD14_ABS	GPATCH2	5	0.000139118	0.000257103	0.424562	0.997414
CD14_ABS	GPC1	5	8.40284e-05	8.66962e-05	0.54374	0.997414
CD14_ABS	GPIHBP1	5	7.351e-05	0.00010831	0.685273	0.997414
CD14_ABS	GPR135	5	0.00101965	0.00206856	0.0238336	0.775513
CD14_ABS	GPR142	5	0.000558909	0.000474885	0.0181522	0.713513
CD14_ABS	GPR152	5	-0.000126006	0.000325153	0.731561	0.997414
CD14_ABS	GPR158	5	5.62278e-05	0.000140553	0.477983	0.997414
CD14_ABS	GPR18	5	-5.41881e-05	4.69561e-05	0.921076	0.997414
CD14_ABS	GPR19	5	4.38254e-07	0.000133934	0.648924	0.997414
CD14_ABS	GPR68	5	-0.000129561	0.00023433	0.952339	0.997414
CD14_ABS	GPR84	5	-7.67016e-05	0.000154954	0.8706	0.997414
CD14_ABS	GPX6	5	-3.80634e-05	0.000466141	0.407358	0.997414
CD14_ABS	GPX8	5	-5.20738e-05	0.000276618	0.623445	0.997414
CD14_ABS	GRB14	5	-2.20822e-05	0.00021261	0.645254	0.997414
CD14_ABS	GRHL2	5	4.68378e-06	0.000211169	0.707294	0.997414
CD14_ABS	GRHL3	5	0.000403157	0.000664688	0.133117	0.997414
CD14_ABS	GRIFIN	5	0.000143274	0.000197738	0.29683	0.997414
CD14_ABS	GSDMA	5	-9.10567e-06	0.000161769	0.661423	0.997414
CD14_ABS	GSDMD	5	7.91666e-05	0.000238626	0.329584	0.997414
CD14_ABS	GSG1L2	5	0.000180654	0.000264152	0.282631	0.997414
CD14_ABS	GSS	5	-1.84301e-05	0.000232124	0.698323	0.997414
CD14_ABS	GTF3C6	5	0.000366435	0.000346531	0.121653	0.997414
CD14_ABS	GTPBP8	5	-0.000101103	0.000398578	0.784012	0.997414
CD14_ABS	GUCA2B	5	0.000132935	0.000102044	0.284841	0.997414
CD14_ABS	GUCY2D	5	-8.19183e-07	0.000155794	0.656188	0.997414
CD14_ABS	GYPA	5	-0.000137575	0.000178118	0.955415	0.997414
CD14_ABS	H19	5	0.000269871	0.000507713	0.0625932	0.971772
CD14_ABS	H2AC14	5	0.000499032	0.000472146	0.0134475	0.648247
CD14_ABS	H2AC21	5	2.9455e-05	0.000160918	0.513547	0.997414
CD14_ABS	H2AC4	5	0.000194164	0.000439444	0.200617	0.997414
CD14_ABS	H2BC15	5	-3.98874e-05	0.000324636	0.55163	0.997414
CD14_ABS	H2BC4	5	0.000174226	0.000431412	0.294469	0.997414
CD14_ABS	H2BC7	5	0.000132643	0.000131646	0.234105	0.997414
CD14_ABS	H3C4	5	-2.00955e-05	0.000135883	0.714489	0.997414
CD14_ABS	H4C11	5	-7.54001e-06	0.000155916	0.677772	0.997414
CD14_ABS	H4C9	5	9.84729e-05	0.000109042	0.319392	0.997414
CD14_ABS	HABP2	5	-0.00015229	9.56708e-05	0.970448	0.99795
CD14_ABS	HAL	5	-5.80215e-05	0.000307972	0.645164	0.997414
CD14_ABS	HAUS8	5	9.19064e-05	0.000126145	0.652835	0.997414
CD14_ABS	HBM	5	6.81841e-05	0.000180239	0.505466	0.997414
CD14_ABS	HCAR1	5	8.25229e-05	0.000220998	0.373016	0.997414
CD14_ABS	HCFC1R1	5	0.000168154	0.000156913	0.364629	0.997414
CD14_ABS	HDDC2	5	0.00034241	0.000323917	0.076578	0.997414
CD14_ABS	HDGFL2	5	-0.000114442	0.00022608	0.838004	0.997414
CD14_ABS	HECW1	5	7.33432e-05	0.000167862	0.460095	0.997414
CD14_ABS	HELQ	5	0.000240201	0.000266706	0.168454	0.997414
CD14_ABS	HGFAC	5	-2.26998e-05	0.000116804	0.691447	0.997414
CD14_ABS	HHATL	5	0.00016624	0.000115696	0.276636	0.997414
CD14_ABS	HIBCH	5	2.70545e-05	0.000309396	0.519276	0.997414
CD14_ABS	HIF3A	5	-0.000195145	0.000468952	0.840678	0.997414
CD14_ABS	HILPDA	5	-7.35905e-05	0.000405663	0.670128	0.997414
CD14_ABS	HIP1R	5	2.70647e-05	0.000320649	0.281353	0.997414
CD14_ABS	HMGCR	5	-0.000139181	0.000254588	0.852152	0.997414
CD14_ABS	HNRNPL	5	-5.4481e-05	0.000227044	0.792503	0.997414
CD14_ABS	HOGA1	5	0.00029966	0.00031194	0.068062	0.984765
CD14_ABS	HOXA3	5	2.9685e-06	0.000130577	0.799783	0.997414
CD14_ABS	HOXA4	5	-0.000135068	0.000211228	0.930487	0.997414
CD14_ABS	HOXB3	5	-0.0001301	0.000180403	0.921266	0.997414
CD14_ABS	HOXB5	5	0.000132506	0.000221924	0.468849	0.997414
CD14_ABS	HOXB6	5	-5.27807e-05	0.000256404	0.829606	0.997414
CD14_ABS	HOXC11	5	-0.000142844	0.000282195	0.894921	0.997414
CD14_ABS	HOXD3	5	0.000323014	0.000303766	0.0576421	0.959142
CD14_ABS	HRCT1	5	0.000399615	0.000630274	0.0296685	0.822801
CD14_ABS	HRG	5	-3.84699e-05	7.64298e-05	0.824615	0.997414
CD14_ABS	HRH4	5	0.000191652	0.00054811	0.237438	0.997414
CD14_ABS	HSD17B11	5	9.94949e-05	0.000198497	0.535798	0.997414
CD14_ABS	HSD3B2	5	1.53969e-05	0.000390163	0.47414	0.997414
CD14_ABS	HSD3B7	5	7.1333e-05	0.000686584	0.101601	0.997414
CD14_ABS	HSPA13	5	4.55049e-05	0.000207249	0.585466	0.997414
CD14_ABS	HTR3A	5	6.59422e-05	0.000208667	0.516177	0.997414
CD14_ABS	HTR5A	5	-3.55505e-05	0.000183813	0.728581	0.997414
CD14_ABS	HYAL1	5	-0.000132599	0.000222349	0.876147	0.997414
CD14_ABS	HYKK	5	0.000132816	0.00045844	0.265759	0.997414
CD14_ABS	ICAM2	5	-9.0043e-05	0.000579348	0.458836	0.997414
CD14_ABS	ICE2	5	0.000104044	0.00022098	0.571915	0.997414
CD14_ABS	IFITM10	5	-5.4126e-05	9.57925e-05	0.859835	0.997414
CD14_ABS	IFNL3	5	0.000499336	0.000620323	0.004988	0.431649
CD14_ABS	IFNLR1	5	7.06126e-05	0.000109168	0.345392	0.997414
CD14_ABS	IGFALS	5	0.00016041	0.000415108	0.305681	0.997414
CD14_ABS	IGFBP2	5	-0.000164752	0.000150914	0.979494	0.998359
CD14_ABS	IGSF5	5	0.00024751	0.000375955	0.123552	0.997414
CD14_ABS	IGSF6	5	-0.000215304	0.000220345	0.9823	0.998421
CD14_ABS	IKZF5	5	-8.12339e-05	0.000566386	0.263946	0.997414
CD14_ABS	IL11	5	-8.84237e-05	0.000347757	0.684889	0.997414
CD14_ABS	IL1RL1	5	-5.98867e-05	0.000406414	0.721469	0.997414
CD14_ABS	IL1RL2	5	-0.000128154	0.000274007	0.878875	0.997414
CD14_ABS	IL22RA1	5	0.00028752	0.000372271	0.115067	0.997414
CD14_ABS	IL4I1	5	-3.8191e-05	0.000171363	0.679391	0.997414
CD14_ABS	INAVA	5	-0.000108504	0.000148963	0.932772	0.997414
CD14_ABS	INHBC	5	-0.000108063	0.000315848	0.768289	0.997414
CD14_ABS	INO80E	5	3.42539e-05	0.000114845	0.61766	0.997414
CD14_ABS	INPP5E	5	-1.57055e-06	0.000184388	0.734225	0.997414
CD14_ABS	INSL3	5	-4.1533e-05	0.000110838	0.846038	0.997414
CD14_ABS	INSR	5	-4.32217e-05	0.000146927	0.753609	0.997414
CD14_ABS	INSYN2A	5	-5.88271e-05	0.000204424	0.818513	0.997414
CD14_ABS	IQANK1	5	0.000546362	0.00106971	0.0594854	0.963981
CD14_ABS	IRAK1BP1	5	0.000483502	0.000915647	0.0658586	0.979386
CD14_ABS	IRF9	5	-3.53317e-05	0.000119034	0.773776	0.997414
CD14_ABS	ISL1	5	-1.87442e-05	0.000150238	0.729769	0.997414
CD14_ABS	ITGA11	5	8.55817e-05	0.000240437	0.306603	0.997414
CD14_ABS	ITGAL	5	0.000335003	0.000454908	0.0764647	0.997414
CD14_ABS	ITGAV	5	-6.73009e-05	0.000153049	0.832442	0.997414
CD14_ABS	ITGB2	5	0.000109802	5.49746e-05	0.53959	0.997414
CD14_ABS	ITIH2	5	-1.90248e-05	0.000360637	0.394294	0.997414
CD14_ABS	ITIH3	5	-0.000106443	0.000316563	0.799935	0.997414
CD14_ABS	ITPRIP	5	3.95512e-05	0.000321171	0.290894	0.997414
CD14_ABS	IZUMO2	5	0.000210572	0.000902508	0.0360196	0.862531
CD14_ABS	JPH2	5	-3.88782e-05	0.000207837	0.668053	0.997414
CD14_ABS	KAT2A	5	7.63873e-05	0.000121334	0.769702	0.997414
CD14_ABS	KBTBD6	5	0.000199995	0.00033537	0.159124	0.997414
CD14_ABS	KCNA10	5	0.000234393	0.000255716	0.10089	0.997414
CD14_ABS	KCNAB1	5	6.2674e-05	0.000148333	0.454336	0.997414
CD14_ABS	KCNAB3	5	8.70678e-05	0.000783432	0.225213	0.997414
CD14_ABS	KCNC2	5	0.000118341	0.000254982	0.305176	0.997414
CD14_ABS	KCNG2	5	2.9057e-05	0.000118705	0.539982	0.997414
CD14_ABS	KCNG4	5	-7.51225e-05	0.000473057	0.611799	0.997414
CD14_ABS	KCNIP1	5	-5.82709e-05	0.000159683	0.790301	0.997414
CD14_ABS	KCNIP2	5	-0.000539338	0.000713812	0.974013	0.998021
CD14_ABS	KCNJ16	5	4.67504e-05	0.000228883	0.430692	0.997414
CD14_ABS	KCNN4	5	6.16674e-05	0.000261628	0.54493	0.997414
CD14_ABS	KCNS1	5	0.000175704	0.000293034	0.232972	0.997414
CD14_ABS	KCTD1	5	0.000171665	0.000281343	0.0819651	0.997414
CD14_ABS	KCTD14	5	1.62332e-05	0.000529941	0.457734	0.997414
CD14_ABS	KCTD16	5	-0.000117188	0.000101909	0.94006	0.997414
CD14_ABS	KDM6B	5	-9.47991e-05	0.000339147	0.763431	0.997414
CD14_ABS	KIF12	5	2.19233e-05	0.000235638	0.449097	0.997414
CD14_ABS	KIF19	5	0.000121069	0.000425351	0.322148	0.997414
CD14_ABS	KIF2B	5	8.36929e-05	0.000210993	0.406639	0.997414
CD14_ABS	KIFC3	5	3.83564e-05	0.000262194	0.675802	0.997414
CD14_ABS	KL	5	-0.000203559	0.000214833	0.957639	0.997477
CD14_ABS	KLHDC1	5	0.000100053	0.000272053	0.381016	0.997414
CD14_ABS	KLHDC7B	5	-2.89599e-05	0.000282241	0.76475	0.997414
CD14_ABS	KLHL25	5	-6.63578e-05	0.000149055	0.768539	0.997414
CD14_ABS	KLHL30	5	0.000239355	0.00029657	0.152193	0.997414
CD14_ABS	KLHL33	5	8.59061e-05	0.000322108	0.401225	0.997414
CD14_ABS	KLHL40	5	7.06438e-05	0.000418295	0.427108	0.997414
CD14_ABS	KLK11	5	0.000354868	0.000294085	0.0973548	0.997414
CD14_ABS	KLK5	5	8.22061e-05	0.000304854	0.380617	0.997414
CD14_ABS	KLK6	5	0.000210426	0.00130234	0.0781777	0.997414
CD14_ABS	KNCN	5	-4.90866e-05	0.000214025	0.774518	0.997414
CD14_ABS	KNSTRN	5	0.000147256	0.000185908	0.346374	0.997414
CD14_ABS	KRT1	5	-6.01305e-05	0.000278181	0.618381	0.997414
CD14_ABS	KRT127	5	-1.72348e-05	0.000315566	0.630634	0.997414
CD14_ABS	KRT15	5	-0.000181824	0.000268274	0.885168	0.997414
CD14_ABS	KRT18	5	5.71244e-05	0.000257637	0.625138	0.997414
CD14_ABS	KRT37	5	-2.87248e-05	0.00019669	0.673726	0.997414
CD14_ABS	KRT72	5	0.000168037	0.00016973	0.333279	0.997414
CD14_ABS	KRT73	5	2.83319e-05	0.000529979	0.147033	0.997414
CD14_ABS	KRT79	5	-2.73638e-05	0.000257969	0.743088	0.997414
CD14_ABS	KRT81	5	0.000231173	0.00034439	0.160261	0.997414
CD14_ABS	KRT83	5	0.000586063	0.00052367	0.00283503	0.328225
CD14_ABS	KRT85	5	0.000104974	0.000145835	0.334152	0.997414
CD14_ABS	KRT88	5	0.000310099	0.00063042	0.0879443	0.997414
CD14_ABS	KSR2	5	0.000263311	0.000275656	0.123165	0.997414
CD14_ABS	L1TD1	5	-1.17912e-05	0.000345959	0.714189	0.997414
CD14_ABS	LACRT	5	-0.00043755	0.000410705	0.995293	0.999841
CD14_ABS	LAG3	5	4.11838e-05	5.81246e-05	0.567008	0.997414
CD14_ABS	LAIR1	5	0.000180893	0.000364667	0.239603	0.997414
CD14_ABS	LAMB1	5	-9.16561e-05	0.000119941	0.938693	0.997414
CD14_ABS	LAMB3	5	0.000282475	0.00034551	0.0477747	0.921887
CD14_ABS	LAMB4	5	-0.000104792	0.000173587	0.923213	0.997414
CD14_ABS	LAMC2	5	0.000250116	0.000271604	0.108308	0.997414
CD14_ABS	LAPTM4A	5	-5.70678e-05	0.000241151	0.754185	0.997414
CD14_ABS	LAT	5	0.00014851	6.69206e-05	0.461386	0.997414
CD14_ABS	LAX1	5	9.25393e-05	0.000254669	0.1491	0.997414
CD14_ABS	LBHD2	5	0.000334184	0.00022892	0.0265877	0.798545
CD14_ABS	LCAT	5	0.00018547	0.000167382	0.237791	0.997414
CD14_ABS	LCK	5	0.000134734	0.000384142	0.272151	0.997414
CD14_ABS	LCN12	5	-0.000171572	0.000161039	0.980848	0.998368
CD14_ABS	LCN6	5	-8.60439e-05	0.000142054	0.900568	0.997414
CD14_ABS	LCN8	5	-0.000111161	0.000245151	0.856969	0.997414
CD14_ABS	LCNL1	5	-2.71995e-05	0.000224605	0.757452	0.997414
CD14_ABS	LCTL	5	4.5176e-05	0.000157998	0.453709	0.997414
CD14_ABS	LDHD	5	3.49405e-05	0.000227575	0.458315	0.997414
CD14_ABS	LDLRAD3	5	3.09531e-05	0.000139924	0.64547	0.997414
CD14_ABS	LEMD2	5	0.000121901	7.7986e-05	0.172394	0.997414
CD14_ABS	LEPR	5	-0.000131256	0.000132075	0.97288	0.99795
CD14_ABS	LETMD1	5	0.000147169	0.000395049	0.428632	0.997414
CD14_ABS	LGI4	5	-8.2345e-05	0.00036118	0.422941	0.997414
CD14_ABS	LIMK1	5	4.54845e-05	0.000180285	0.435919	0.997414
CD14_ABS	LINGO3	5	0.000219494	0.000542232	0.171711	0.997414
CD14_ABS	LIPJ	5	0.000258372	0.00042867	0.0784458	0.997414
CD14_ABS	LIPM	5	-0.000233056	0.000420037	0.953984	0.997414
CD14_ABS	LIPN	5	-0.000106172	0.000309818	0.847031	0.997414
CD14_ABS	LLGL2	5	1.14206e-05	0.00029322	0.506071	0.997414
CD14_ABS	LMBR1L	5	0.000206197	0.000101438	0.279239	0.997414
CD14_ABS	LMO7	5	-9.20489e-05	0.000177874	0.884446	0.997414
CD14_ABS	LMTK2	5	-0.000118274	0.000342679	0.805929	0.997414
CD14_ABS	LNX1	5	0.000108658	0.000267717	0.243197	0.997414
CD14_ABS	LOC100049001	5	-3.96261e-05	0.000120037	0.822928	0.997414
CD14_ABS	LOC100682577	5	-0.000235503	0.000306179	0.978179	0.99832
CD14_ABS	LOC100682654	5	2.05406e-05	0.000128584	0.739315	0.997414
CD14_ABS	LOC100682662	5	-3.38905e-05	0.000239093	0.491668	0.997414
CD14_ABS	LOC100682670	5	-9.57793e-05	0.000337513	0.755322	0.997414
CD14_ABS	LOC100682717	5	0.000137697	0.000189664	0.170144	0.997414
CD14_ABS	LOC100682725	5	4.98141e-05	0.000487347	0.307342	0.997414
CD14_ABS	LOC100682919	5	-1.18367e-05	0.000267355	0.500401	0.997414
CD14_ABS	LOC100683001	5	0.00025232	0.0003587	0.10128	0.997414
CD14_ABS	LOC100683037	5	0.000216259	0.000321722	0.198153	0.997414
CD14_ABS	LOC100683112	5	0.000212729	0.000287123	0.0887391	0.997414
CD14_ABS	LOC100683373	5	0.000110899	0.000207813	0.158845	0.997414
CD14_ABS	LOC100683684	5	-6.19259e-05	0.00028512	0.723888	0.997414
CD14_ABS	LOC100683727	5	-4.91062e-06	0.000280998	0.512115	0.997414
CD14_ABS	LOC100684002	5	0.000118231	0.000286447	0.427226	0.997414
CD14_ABS	LOC100684019	5	3.96305e-05	0.000121013	0.658417	0.997414
CD14_ABS	LOC100684129	5	-3.23099e-05	0.000244928	0.638282	0.997414
CD14_ABS	LOC100684393	5	0.000303102	0.000586956	0.030455	0.82705
CD14_ABS	LOC100684665	5	6.44313e-05	0.00015887	0.484973	0.997414
CD14_ABS	LOC100684705	5	-4.92497e-05	0.000314456	0.53732	0.997414
CD14_ABS	LOC100685181	5	-0.000208455	0.000243879	0.963505	0.997764
CD14_ABS	LOC100685183	5	0.000358174	0.000697879	0.0980525	0.997414
CD14_ABS	LOC100685539	5	0.000118601	0.000206827	0.368617	0.997414
CD14_ABS	LOC100685554	5	5.31886e-05	9.49938e-05	0.555727	0.997414
CD14_ABS	LOC100685620	5	0.000131247	0.000351638	0.399705	0.997414
CD14_ABS	LOC100685643	5	3.68509e-05	6.33019e-05	0.376853	0.997414
CD14_ABS	LOC100685679	5	1.52968e-05	0.000289329	0.356367	0.997414
CD14_ABS	LOC100685728	5	7.97478e-06	0.000242059	0.428916	0.997414
CD14_ABS	LOC100685895	5	-6.40796e-06	0.000371976	0.566281	0.997414
CD14_ABS	LOC100685953	5	-8.125e-05	0.000431403	0.645263	0.997414
CD14_ABS	LOC100685971	5	-0.000159068	0.000339454	0.865363	0.997414
CD14_ABS	LOC100687054	5	6.02034e-05	0.000163513	0.714928	0.997414
CD14_ABS	LOC100687065	5	7.37161e-05	0.000142008	0.379209	0.997414
CD14_ABS	LOC100687145	5	0.000578151	0.000394256	0.0126678	0.634097
CD14_ABS	LOC100687158	5	5.27244e-05	0.000402422	0.484136	0.997414
CD14_ABS	LOC100687261	5	4.41788e-05	0.000147415	0.342713	0.997414
CD14_ABS	LOC100687286	5	-3.23344e-05	0.000222318	0.720725	0.997414
CD14_ABS	LOC100687350	5	2.01159e-05	0.000193278	0.688396	0.997414
CD14_ABS	LOC100687411	5	9.05725e-05	0.000151306	0.43845	0.997414
CD14_ABS	LOC100687940	5	3.35415e-05	0.000476441	0.194511	0.997414
CD14_ABS	LOC100688076	5	-6.03313e-05	0.000167457	0.80372	0.997414
CD14_ABS	LOC100688087	5	-3.25848e-05	0.000140892	0.853869	0.997414
CD14_ABS	LOC100688420	5	7.10325e-05	0.000133847	0.431896	0.997414
CD14_ABS	LOC100688456	5	2.09476e-05	9.8342e-05	0.662181	0.997414
CD14_ABS	LOC100688605	5	0.000459534	0.00059367	0.012582	0.632856
CD14_ABS	LOC100688700	5	9.2207e-06	0.000235239	0.458267	0.997414
CD14_ABS	LOC100688958	5	6.92903e-06	0.000520444	0.406988	0.997414
CD14_ABS	LOC100855547	5	2.04295e-05	0.000288674	0.437055	0.997414
CD14_ABS	LOC100855600	5	-6.40004e-05	0.000329803	0.408504	0.997414
CD14_ABS	LOC100855711	5	0.000171178	0.000322969	0.298629	0.997414
CD14_ABS	LOC100856286	5	-6.69133e-05	0.000344957	0.702778	0.997414
CD14_ABS	LOC102151129	5	-0.00011528	0.000212983	0.912501	0.997414
CD14_ABS	LOC102151160	5	-4.36335e-05	0.000464222	0.521141	0.997414
CD14_ABS	LOC102151174	5	7.48942e-05	0.000153641	0.486768	0.997414
CD14_ABS	LOC102151204	5	-7.00824e-05	0.00038509	0.517101	0.997414
CD14_ABS	LOC102151247	5	-0.00033768	0.000449029	0.942733	0.997414
CD14_ABS	LOC102151251	5	-0.00028076	0.000319793	0.976762	0.998206
CD14_ABS	LOC102151277	5	0.000375451	0.000159524	0.121604	0.997414
CD14_ABS	LOC102151296	5	0.000182113	0.00060191	0.224692	0.997414
CD14_ABS	LOC102151319	5	0.000132961	0.000451794	0.248777	0.997414
CD14_ABS	LOC102151333	5	-2.24935e-06	0.000484103	0.345615	0.997414
CD14_ABS	LOC102151339	5	0.000173364	0.00120125	0.339178	0.997414
CD14_ABS	LOC102151353	5	0.00013516	0.000386174	0.209579	0.997414
CD14_ABS	LOC102151355	5	-1.21705e-05	0.000143188	0.760592	0.997414
CD14_ABS	LOC102151385	5	-0.000111958	0.000379294	0.829434	0.997414
CD14_ABS	LOC102151399	5	0.000557969	0.000831524	0.0162488	0.688762
CD14_ABS	LOC102151410	5	-3.32444e-05	0.00011404	0.843898	0.997414
CD14_ABS	LOC102151420	5	0.000117107	0.000205386	0.263233	0.997414
CD14_ABS	LOC102151430	5	-7.09663e-05	0.000214758	0.735234	0.997414
CD14_ABS	LOC102151503	5	-0.000217692	0.000390682	0.766652	0.997414
CD14_ABS	LOC102151513	5	0.000229888	0.000231715	0.202807	0.997414
CD14_ABS	LOC102151519	5	-9.70936e-05	0.000244352	0.888223	0.997414
CD14_ABS	LOC102151524	5	0.00022024	0.000851593	0.11894	0.997414
CD14_ABS	LOC102151528	5	2.93443e-05	0.000488314	0.253856	0.997414
CD14_ABS	LOC102151534	5	7.27805e-05	0.000239705	0.493622	0.997414
CD14_ABS	LOC102151554	5	0.000155188	0.000501275	0.372292	0.997414
CD14_ABS	LOC102151576	5	7.81108e-05	0.000380665	0.312485	0.997414
CD14_ABS	LOC102151580	5	0.000175883	0.000879338	0.549159	0.997414
CD14_ABS	LOC102151582	5	-4.81537e-06	0.000226759	0.726633	0.997414
CD14_ABS	LOC102151646	5	2.84188e-05	0.000125406	0.461618	0.997414
CD14_ABS	LOC102151666	5	5.50683e-05	0.000380624	0.270341	0.997414
CD14_ABS	LOC102151685	5	3.03245e-05	0.000108296	0.737476	0.997414
CD14_ABS	LOC102151704	5	-1.30216e-05	0.000200552	0.584789	0.997414
CD14_ABS	LOC102151713	5	-0.000300344	0.000496453	0.833949	0.997414
CD14_ABS	LOC102151722	5	0.000285894	0.000404169	0.0442094	0.907797
CD14_ABS	LOC102151730	5	5.01204e-05	0.000147099	0.512562	0.997414
CD14_ABS	LOC102151771	5	0.000199473	0.000156415	0.0583723	0.961302
CD14_ABS	LOC102151786	5	6.0508e-05	0.000262325	0.609151	0.997414
CD14_ABS	LOC102151792	5	0.000277101	0.000347893	0.0300625	0.824821
CD14_ABS	LOC102151795	5	0.0002203	0.000128945	0.117152	0.997414
CD14_ABS	LOC102151805	5	-0.000237369	0.000324921	0.933752	0.997414
CD14_ABS	LOC102151811	5	0.000159447	0.000294197	0.321452	0.997414
CD14_ABS	LOC102151840	5	0.000200098	0.000332588	0.236345	0.997414
CD14_ABS	LOC102151888	5	0.000116751	0.000190531	0.304217	0.997414
CD14_ABS	LOC102151893	5	6.77669e-08	0.000176916	0.77341	0.997414
CD14_ABS	LOC102151917	5	3.01331e-05	0.000439863	0.380553	0.997414
CD14_ABS	LOC102151967	5	-8.56529e-05	0.000266972	0.76507	0.997414
CD14_ABS	LOC102152029	5	0.000106225	0.000585442	0.276169	0.997414
CD14_ABS	LOC102152107	5	0.000194804	0.000202655	0.199544	0.997414
CD14_ABS	LOC102152131	5	-8.16056e-05	0.000149877	0.916362	0.997414
CD14_ABS	LOC102152135	5	-0.000336127	0.000428901	0.983304	0.998568
CD14_ABS	LOC102152171	5	-0.000190975	0.000201993	0.989964	0.999138
CD14_ABS	LOC102152185	5	7.94077e-05	0.000139213	0.416639	0.997414
CD14_ABS	LOC102152191	5	0.000343158	0.00029492	0.0973638	0.997414
CD14_ABS	LOC102152215	5	-8.44803e-06	0.000146621	0.634561	0.997414
CD14_ABS	LOC102152326	5	8.40269e-05	0.000147682	0.485399	0.997414
CD14_ABS	LOC102152335	5	-5.80751e-05	5.54816e-05	0.978243	0.99832
CD14_ABS	LOC102152339	5	-7.53424e-05	0.000459849	0.637454	0.997414
CD14_ABS	LOC102152362	5	-8.3767e-05	0.000195668	0.852549	0.997414
CD14_ABS	LOC102152375	5	-1.34168e-05	0.000121217	0.689594	0.997414
CD14_ABS	LOC102152384	5	0.000411749	0.00046887	0.0197123	0.728898
CD14_ABS	LOC102152407	5	0.000154927	0.000251362	0.29437	0.997414
CD14_ABS	LOC102152421	5	4.25153e-05	0.000230176	0.333847	0.997414
CD14_ABS	LOC102152479	5	3.94853e-05	0.000265146	0.257144	0.997414
CD14_ABS	LOC102152502	5	0.000129184	9.37552e-05	0.327784	0.997414
CD14_ABS	LOC102152520	5	-9.37623e-05	5.9045e-05	0.930731	0.997414
CD14_ABS	LOC102152574	5	-0.000104838	0.00038463	0.641809	0.997414
CD14_ABS	LOC102152591	5	0.000133261	9.3549e-05	0.663027	0.997414
CD14_ABS	LOC102152627	5	3.36447e-06	0.00033106	0.545791	0.997414
CD14_ABS	LOC102152679	5	6.9542e-05	0.000294703	0.36734	0.997414
CD14_ABS	LOC102152746	5	0.000180487	0.000286329	0.223835	0.997414
CD14_ABS	LOC102152757	5	8.32884e-06	0.000149927	0.566989	0.997414
CD14_ABS	LOC102152826	5	4.53484e-05	0.000425465	0.2481	0.997414
CD14_ABS	LOC102152846	5	9.06026e-05	0.000354348	0.298649	0.997414
CD14_ABS	LOC102152879	5	-0.00015074	0.000117871	0.970679	0.99795
CD14_ABS	LOC102152881	5	0.000215673	0.000495873	0.127307	0.997414
CD14_ABS	LOC102152903	5	0.00011764	0.000498789	0.326728	0.997414
CD14_ABS	LOC102152908	5	0.00027727	0.000204814	0.113654	0.997414
CD14_ABS	LOC102152916	5	0.000171941	0.000273347	0.0424405	0.899069
CD14_ABS	LOC102152925	5	-0.000141925	0.000326642	0.790866	0.997414
CD14_ABS	LOC102152935	5	6.84447e-05	0.000192662	0.548684	0.997414
CD14_ABS	LOC102152937	5	-3.4883e-05	0.000152102	0.655497	0.997414
CD14_ABS	LOC102152941	5	-4.10941e-05	0.00036609	0.634688	0.997414
CD14_ABS	LOC102152977	5	2.79048e-05	0.000305	0.487607	0.997414
CD14_ABS	LOC102152983	5	-0.000103056	0.00028789	0.758977	0.997414
CD14_ABS	LOC102153006	5	-5.187e-05	0.000172789	0.816368	0.997414
CD14_ABS	LOC102153011	5	0.00154277	0.00163713	0.000479376	0.128532
CD14_ABS	LOC102153064	5	-0.000359457	0.000286779	0.992499	0.999447
CD14_ABS	LOC102153086	5	-7.23914e-05	0.000117867	0.915678	0.997414
CD14_ABS	LOC102153088	5	3.01359e-05	0.000149808	0.551783	0.997414
CD14_ABS	LOC102153127	5	-6.67545e-05	0.000150799	0.901107	0.997414
CD14_ABS	LOC102153147	5	4.08532e-05	0.00012515	0.443087	0.997414
CD14_ABS	LOC102153173	5	5.6975e-05	0.000271706	0.659256	0.997414
CD14_ABS	LOC102153215	5	1.00838e-05	0.000108419	0.691624	0.997414
CD14_ABS	LOC102153238	5	0.00024503	0.000550063	0.098565	0.997414
CD14_ABS	LOC102153268	5	4.85819e-05	0.000152129	0.545404	0.997414
CD14_ABS	LOC102153322	5	-0.000127508	0.000171449	0.970838	0.99795
CD14_ABS	LOC102153332	5	-2.94449e-05	0.000124291	0.753625	0.997414
CD14_ABS	LOC102153335	5	0.000156982	0.000112881	0.381263	0.997414
CD14_ABS	LOC102153382	5	0.000265412	0.000436968	0.0655511	0.978815
CD14_ABS	LOC102153391	5	1.81442e-05	8.62034e-05	0.787643	0.997414
CD14_ABS	LOC102153440	5	2.57527e-05	0.000282177	0.463965	0.997414
CD14_ABS	LOC102153451	5	7.36623e-05	0.00016741	0.17671	0.997414
CD14_ABS	LOC102153454	5	0.000334381	0.000453283	0.0747906	0.997414
CD14_ABS	LOC102153473	5	1.76766e-05	0.000227961	0.594189	0.997414
CD14_ABS	LOC102153479	5	-3.78395e-05	0.000252501	0.753584	0.997414
CD14_ABS	LOC102153519	5	0.000107839	0.000448867	0.250665	0.997414
CD14_ABS	LOC102153570	5	0.000329238	0.00061708	0.0985509	0.997414
CD14_ABS	LOC102153594	5	4.44699e-05	0.000163218	0.491129	0.997414
CD14_ABS	LOC102153615	5	-3.84832e-06	0.00013479	0.765994	0.997414
CD14_ABS	LOC102153629	5	-6.8146e-05	0.000158446	0.852175	0.997414
CD14_ABS	LOC102153632	5	0.000369241	0.000552855	0.0271769	0.80562
CD14_ABS	LOC102153647	5	-1.99019e-05	0.000270107	0.591371	0.997414
CD14_ABS	LOC102153706	5	3.87173e-05	0.000388477	0.558443	0.997414
CD14_ABS	LOC102153712	5	4.22009e-05	0.00011524	0.590252	0.997414
CD14_ABS	LOC102153760	5	-0.000334107	0.000427215	0.950355	0.997414
CD14_ABS	LOC102153901	5	2.9398e-05	0.000131508	0.596059	0.997414
CD14_ABS	LOC102153908	5	-9.30775e-05	7.53937e-05	0.933837	0.997414
CD14_ABS	LOC102153929	5	0.000100151	0.000326527	0.491301	0.997414
CD14_ABS	LOC102153976	5	-7.19116e-05	0.000396393	0.634589	0.997414
CD14_ABS	LOC102154042	5	0.000151021	0.00018895	0.0420443	0.897089
CD14_ABS	LOC102154052	5	-7.04493e-05	0.000137553	0.903257	0.997414
CD14_ABS	LOC102154065	5	6.42242e-05	0.000255447	0.489182	0.997414
CD14_ABS	LOC102154109	5	-0.00011768	0.000133329	0.924195	0.997414
CD14_ABS	LOC102154139	5	0.000106146	0.000409564	0.28698	0.997414
CD14_ABS	LOC102154142	5	3.09541e-06	0.000124778	0.635117	0.997414
CD14_ABS	LOC102154185	5	-1.85929e-05	0.000187424	0.683711	0.997414
CD14_ABS	LOC102154212	5	0.000438092	0.000351245	0.00513608	0.437786
CD14_ABS	LOC102154258	5	8.8874e-05	0.000372769	0.402105	0.997414
CD14_ABS	LOC102154263	5	0.00023389	0.000202257	0.0734942	0.997414
CD14_ABS	LOC102154266	5	-3.09362e-05	0.000116456	0.737166	0.997414
CD14_ABS	LOC102154374	5	9.10419e-05	0.000186022	0.634933	0.997414
CD14_ABS	LOC102154396	5	0.000136536	0.000147079	0.339361	0.997414
CD14_ABS	LOC102154405	5	-2.72516e-05	0.000129615	0.910927	0.997414
CD14_ABS	LOC102154417	5	0.000506885	0.000542728	0.0155338	0.681184
CD14_ABS	LOC102154454	5	-2.28863e-05	0.000484752	0.422377	0.997414
CD14_ABS	LOC102154474	5	0.000255157	0.000376847	0.0420513	0.897089
CD14_ABS	LOC102154497	5	4.14073e-05	0.00014004	0.402838	0.997414
CD14_ABS	LOC102154498	5	-5.8448e-05	0.000372286	0.791436	0.997414
CD14_ABS	LOC102154536	5	-0.000136557	0.000372701	0.82577	0.997414
CD14_ABS	LOC102154598	5	0.00013598	0.0002285	0.305634	0.997414
CD14_ABS	LOC102154600	5	-0.000141414	0.000437499	0.693168	0.997414
CD14_ABS	LOC102154610	5	0.00049813	0.000914654	0.0869544	0.997414
CD14_ABS	LOC102154615	5	0.000190934	0.000229459	0.119586	0.997414
CD14_ABS	LOC102154630	5	-2.65343e-05	0.000105339	0.785744	0.997414
CD14_ABS	LOC102154675	5	-0.000125112	0.000291696	0.63557	0.997414
CD14_ABS	LOC102154687	5	0.000103689	0.000329905	0.202394	0.997414
CD14_ABS	LOC102154691	5	9.60186e-05	0.00024531	0.441611	0.997414
CD14_ABS	LOC102154703	5	0.00067025	0.000896619	0.0107016	0.591622
CD14_ABS	LOC102154729	5	0.000151917	0.000208828	0.389413	0.997414
CD14_ABS	LOC102154731	5	0.000243373	0.000512748	0.113801	0.997414
CD14_ABS	LOC102154735	5	-0.00010312	0.000251292	0.81038	0.997414
CD14_ABS	LOC102154777	5	-0.000112353	0.000169396	0.898151	0.997414
CD14_ABS	LOC102154778	5	0.000139716	0.000282333	0.303338	0.997414
CD14_ABS	LOC102154785	5	0.000185998	0.000291575	0.0343412	0.850065
CD14_ABS	LOC102154789	5	4.734e-05	0.000282935	0.563518	0.997414
CD14_ABS	LOC102154829	5	0.000271097	0.0002446	0.0235462	0.77311
CD14_ABS	LOC102154831	5	0.000154146	0.00055922	0.229723	0.997414
CD14_ABS	LOC102154841	5	-7.06781e-06	0.000266297	0.641941	0.997414
CD14_ABS	LOC102154852	5	-0.000124277	0.000243992	0.890613	0.997414
CD14_ABS	LOC102154870	5	4.92229e-06	9.04121e-05	0.787614	0.997414
CD14_ABS	LOC102154884	5	0.000305822	0.000467116	0.155444	0.997414
CD14_ABS	LOC102154894	5	0.000452695	0.000784127	0.0276039	0.809833
CD14_ABS	LOC102154930	5	7.452e-05	0.000297751	0.501451	0.997414
CD14_ABS	LOC102154936	5	0.000113797	0.000439011	0.126565	0.997414
CD14_ABS	LOC102154953	5	-8.60286e-05	0.000182798	0.841169	0.997414
CD14_ABS	LOC102154967	5	7.67098e-05	0.00045585	0.362733	0.997414
CD14_ABS	LOC102154968	5	0.000131058	0.000199063	0.269621	0.997414
CD14_ABS	LOC102154995	5	-0.000258982	0.000128279	0.996593	1
CD14_ABS	LOC102155028	5	-0.000134149	0.000390535	0.452214	0.997414
CD14_ABS	LOC102155053	5	0.000214348	0.00022513	0.14748	0.997414
CD14_ABS	LOC102155058	5	5.33652e-05	0.000342532	0.259223	0.997414
CD14_ABS	LOC102155066	5	-7.68913e-06	9.24425e-05	0.730462	0.997414
CD14_ABS	LOC102155071	5	-0.000188956	0.000204276	0.949831	0.997414
CD14_ABS	LOC102155121	5	-0.000173198	0.000392257	0.821019	0.997414
CD14_ABS	LOC102155153	5	4.97287e-05	0.000206182	0.398668	0.997414
CD14_ABS	LOC102155163	5	0.000196252	0.000216911	0.323751	0.997414
CD14_ABS	LOC102155183	5	7.95662e-05	0.000261601	0.338837	0.997414
CD14_ABS	LOC102155195	5	0.000235482	0.000327721	0.334861	0.997414
CD14_ABS	LOC102155232	5	-0.000271091	0.000129731	0.991273	0.999201
CD14_ABS	LOC102155255	5	-2.12218e-05	0.000145068	0.735667	0.997414
CD14_ABS	LOC102155271	5	8.93609e-05	0.000508144	0.30679	0.997414
CD14_ABS	LOC102155343	5	6.22996e-05	0.000102635	0.638663	0.997414
CD14_ABS	LOC102155362	5	-8.05846e-05	0.00032712	0.695784	0.997414
CD14_ABS	LOC102155368	5	0.000161764	0.00018869	0.470251	0.997414
CD14_ABS	LOC102155390	5	-0.000212015	0.000333663	0.923175	0.997414
CD14_ABS	LOC102155410	5	-9.04362e-05	0.000163601	0.86147	0.997414
CD14_ABS	LOC102155413	5	-0.000104865	0.000196705	0.820103	0.997414
CD14_ABS	LOC102155441	5	7.57312e-05	0.000404696	0.456613	0.997414
CD14_ABS	LOC102155488	5	-0.000163248	0.000410561	0.719984	0.997414
CD14_ABS	LOC102155494	5	0.000340255	0.000263056	0.0799301	0.997414
CD14_ABS	LOC102155534	5	0.000122722	0.000285037	0.371551	0.997414
CD14_ABS	LOC102155545	5	-6.19674e-05	7.54687e-05	0.91902	0.997414
CD14_ABS	LOC102155604	5	-1.75668e-05	0.000275246	0.699927	0.997414
CD14_ABS	LOC102155623	5	0.000140096	0.000164846	0.276813	0.997414
CD14_ABS	LOC102155629	5	0.000181615	0.000265635	0.163975	0.997414
CD14_ABS	LOC102155648	5	4.11073e-05	0.000124708	0.600091	0.997414
CD14_ABS	LOC102155655	5	0.000171715	0.000181387	0.228518	0.997414
CD14_ABS	LOC102155656	5	1.63339e-05	0.000451415	0.470182	0.997414
CD14_ABS	LOC102155668	5	0.000415141	0.000560423	0.0654596	0.97875
CD14_ABS	LOC102155670	5	-6.49372e-05	0.0002478	0.856873	0.997414
CD14_ABS	LOC102155686	5	1.20458e-05	0.000195775	0.482029	0.997414
CD14_ABS	LOC102155693	5	5.99933e-05	0.0002463	0.719655	0.997414
CD14_ABS	LOC102155706	5	0.000131113	0.000193783	0.374757	0.997414
CD14_ABS	LOC102155746	5	0.00020798	0.000206415	0.258254	0.997414
CD14_ABS	LOC102155858	5	0.000172418	0.000342163	0.185849	0.997414
CD14_ABS	LOC102155885	5	2.33522e-06	0.00018289	0.66146	0.997414
CD14_ABS	LOC102155886	5	0.000164504	0.00033776	0.195963	0.997414
CD14_ABS	LOC102155920	5	-0.000208437	0.000335065	0.916174	0.997414
CD14_ABS	LOC102155936	5	0.000338763	0.000212643	0.038519	0.878061
CD14_ABS	LOC102155938	5	-4.77792e-05	0.000246298	0.664212	0.997414
CD14_ABS	LOC102155942	5	-2.81416e-05	0.000199021	0.638918	0.997414
CD14_ABS	LOC102155974	5	-0.000128685	0.000137744	0.955125	0.997414
CD14_ABS	LOC102156002	5	-8.63829e-05	0.000428047	0.638115	0.997414
CD14_ABS	LOC102156017	5	-0.000366666	0.000397825	0.978844	0.998359
CD14_ABS	LOC102156021	5	0.000472359	0.0010356	0.0902611	0.997414
CD14_ABS	LOC102156036	5	0.000175547	0.000282559	0.251698	0.997414
CD14_ABS	LOC102156055	5	2.16541e-05	0.00026943	0.523674	0.997414
CD14_ABS	LOC102156066	5	6.95791e-05	0.00018257	0.506913	0.997414
CD14_ABS	LOC102156102	5	5.75756e-05	0.000119024	0.497858	0.997414
CD14_ABS	LOC102156157	5	0.000106186	0.000332597	0.400371	0.997414
CD14_ABS	LOC102156196	5	0.00031892	0.00050519	0.0210325	0.747127
CD14_ABS	LOC102156210	5	0.00044117	0.000593633	0.0332147	0.843065
CD14_ABS	LOC102156228	5	0.000327504	0.000501288	0.14313	0.997414
CD14_ABS	LOC102156269	5	0.000333082	0.000659094	0.0956239	0.997414
CD14_ABS	LOC102156272	5	-7.37947e-07	0.000324606	0.58802	0.997414
CD14_ABS	LOC102156292	5	8.64266e-05	0.000204733	0.353858	0.997414
CD14_ABS	LOC102156294	5	0.000174589	0.000503955	0.211796	0.997414
CD14_ABS	LOC102156301	5	0.000180456	0.000254992	0.198469	0.997414
CD14_ABS	LOC102156302	5	-0.000127154	0.000526786	0.712574	0.997414
CD14_ABS	LOC102156307	5	0.000110683	0.000169576	0.558525	0.997414
CD14_ABS	LOC102156332	5	-1.33055e-05	0.000260396	0.431813	0.997414
CD14_ABS	LOC102156352	5	-0.000114352	0.000386595	0.759896	0.997414
CD14_ABS	LOC102156371	5	2.25439e-05	0.000113962	0.603921	0.997414
CD14_ABS	LOC102156400	5	-0.000225352	0.000262806	0.958658	0.997514
CD14_ABS	LOC102156440	5	0.000109117	0.00034938	0.365584	0.997414
CD14_ABS	LOC102156472	5	-4.44447e-05	0.000234934	0.593928	0.997414
CD14_ABS	LOC102156490	5	-5.7772e-05	9.11709e-05	0.902268	0.997414
CD14_ABS	LOC102156514	5	0.00011224	0.000113543	0.444562	0.997414
CD14_ABS	LOC102156530	5	0.00017629	0.00049028	0.0844457	0.997414
CD14_ABS	LOC102156540	5	0.000100628	0.000247541	0.556875	0.997414
CD14_ABS	LOC102156543	5	5.5216e-05	0.000277113	0.414164	0.997414
CD14_ABS	LOC102156548	5	-0.000258641	0.000142536	0.996734	1
CD14_ABS	LOC102156572	5	-3.79843e-06	9.2295e-05	0.727593	0.997414
CD14_ABS	LOC102156604	5	-0.000120945	0.000287785	0.817585	0.997414
CD14_ABS	LOC102156616	5	7.20278e-05	0.00051336	0.114995	0.997414
CD14_ABS	LOC102156636	5	2.1051e-05	0.000341149	0.437818	0.997414
CD14_ABS	LOC102156659	5	-0.000157247	0.00016138	0.961599	0.997749
CD14_ABS	LOC102156668	5	2.18771e-05	0.000220897	0.7318	0.997414
CD14_ABS	LOC102156680	5	-0.000159951	0.000333632	0.863524	0.997414
CD14_ABS	LOC102156687	5	1.90522e-05	0.000664534	0.12539	0.997414
CD14_ABS	LOC102156784	5	-0.000258304	0.000381423	0.964359	0.997764
CD14_ABS	LOC102156827	5	0.00011184	0.000147594	0.525858	0.997414
CD14_ABS	LOC102156864	5	-0.000402967	0.0002583	0.999087	1
CD14_ABS	LOC102156875	5	7.2042e-08	0.000156692	0.700894	0.997414
CD14_ABS	LOC102156946	5	0.000186978	0.000508044	0.179191	0.997414
CD14_ABS	LOC102156972	5	0.000106102	0.000515315	0.20373	0.997414
CD14_ABS	LOC102157040	5	-8.52359e-05	0.000220294	0.810819	0.997414
CD14_ABS	LOC102157065	5	0.000131795	0.000160264	0.517765	0.997414
CD14_ABS	LOC102157084	5	-1.02637e-05	0.000186503	0.685964	0.997414
CD14_ABS	LOC102157107	5	-0.000225399	0.000342691	0.874556	0.997414
CD14_ABS	LOC102157132	5	-0.000141251	0.000371504	0.837539	0.997414
CD14_ABS	LOC102157135	5	-8.17606e-05	0.000222812	0.943047	0.997414
CD14_ABS	LOC102157141	5	-3.27881e-05	0.000139493	0.752008	0.997414
CD14_ABS	LOC102157186	5	0.000122183	0.000388203	0.255495	0.997414
CD14_ABS	LOC102157190	5	8.90596e-05	0.000236399	0.250122	0.997414
CD14_ABS	LOC102157226	5	-2.64668e-05	0.000320001	0.496614	0.997414
CD14_ABS	LOC102157230	5	3.42451e-05	0.000178272	0.531079	0.997414
CD14_ABS	LOC102157239	5	0.000312188	0.000364704	0.0427483	0.900674
CD14_ABS	LOC102157253	5	5.85095e-05	0.000135415	0.479005	0.997414
CD14_ABS	LOC102157270	5	-2.47557e-05	0.000190106	0.709551	0.997414
CD14_ABS	LOC102157275	5	2.55826e-05	0.000224911	0.597151	0.997414
CD14_ABS	LOC102157307	5	6.68392e-05	0.000110418	0.503581	0.997414
CD14_ABS	LOC102157308	5	0.00032954	0.0002333	0.0430064	0.901975
CD14_ABS	LOC102157312	5	0.000224676	0.0004241	0.198178	0.997414
CD14_ABS	LOC102157316	5	3.96761e-05	0.000214472	0.663742	0.997414
CD14_ABS	LOC102157336	5	9.9568e-05	0.000204974	0.349499	0.997414
CD14_ABS	LOC102157395	5	-0.000108431	0.000222412	0.896069	0.997414
CD14_ABS	LOC102157397	5	0.000145106	0.000239378	0.228205	0.997414
CD14_ABS	LOC102157398	5	-6.8739e-06	0.00026869	0.622915	0.997414
CD14_ABS	LOC106557567	5	4.30809e-05	0.000306942	0.26183	0.997414
CD14_ABS	LOC106557569	5	0.000120666	0.000301718	0.273083	0.997414
CD14_ABS	LOC106557581	5	0.000215686	0.000183904	0.197901	0.997414
CD14_ABS	LOC106557617	5	-8.67576e-05	0.000293084	0.870214	0.997414
CD14_ABS	LOC106557651	5	4.61301e-05	6.54912e-05	0.327057	0.997414
CD14_ABS	LOC106557658	5	0.000878503	0.000444147	0.000204544	0.0777935
CD14_ABS	LOC106557671	5	4.90746e-05	0.000179227	0.754224	0.997414
CD14_ABS	LOC106557684	5	9.31705e-05	0.000379444	0.33512	0.997414
CD14_ABS	LOC106557685	5	-0.00012681	0.000208977	0.886556	0.997414
CD14_ABS	LOC106557686	5	-0.000136862	0.000130036	0.971756	0.99795
CD14_ABS	LOC106557690	5	-0.000236356	0.000872124	0.50438	0.997414
CD14_ABS	LOC106557744	5	-6.92992e-05	0.000197877	0.853105	0.997414
CD14_ABS	LOC106557781	5	5.38477e-05	0.000270462	0.571499	0.997414
CD14_ABS	LOC106557782	5	4.86021e-05	0.000338938	0.497588	0.997414
CD14_ABS	LOC106557799	5	0.000248655	0.000221257	0.197569	0.997414
CD14_ABS	LOC106557821	5	-0.000180536	0.000446817	0.82247	0.997414
CD14_ABS	LOC106557823	5	-6.97225e-05	0.000191824	0.869437	0.997414
CD14_ABS	LOC106557917	5	-6.95653e-05	0.000196594	0.872918	0.997414
CD14_ABS	LOC106557923	5	0.00047675	0.000379046	0.0208583	0.745469
CD14_ABS	LOC106557945	5	-0.000142258	0.000284793	0.930557	0.997414
CD14_ABS	LOC106557948	5	-2.96017e-05	0.000150237	0.790829	0.997414
CD14_ABS	LOC106557956	5	2.17167e-05	0.00026134	0.492887	0.997414
CD14_ABS	LOC106558093	5	-2.89287e-05	0.000205678	0.568719	0.997414
CD14_ABS	LOC106558190	5	9.08165e-07	9.76587e-05	0.732246	0.997414
CD14_ABS	LOC106558199	5	6.36479e-05	0.000153515	0.562111	0.997414
CD14_ABS	LOC106558211	5	0.000195914	0.000342944	0.158042	0.997414
CD14_ABS	LOC106558245	5	-0.000135351	0.000244092	0.823262	0.997414
CD14_ABS	LOC106558255	5	-5.85998e-05	0.000134752	0.81392	0.997414
CD14_ABS	LOC106558258	5	-5.25782e-05	0.000192036	0.772277	0.997414
CD14_ABS	LOC106558292	5	3.48069e-05	7.26843e-05	0.675013	0.997414
CD14_ABS	LOC106558309	5	-0.000245656	0.000197358	0.982735	0.998525
CD14_ABS	LOC106558323	5	4.48674e-06	0.000245932	0.638257	0.997414
CD14_ABS	LOC106558351	5	0.000116604	0.000577228	0.160386	0.997414
CD14_ABS	LOC106558361	5	0.000393846	0.000655801	0.0588805	0.962452
CD14_ABS	LOC106558529	5	-1.83985e-05	0.000148408	0.758678	0.997414
CD14_ABS	LOC106558536	5	2.042e-05	0.000285844	0.518276	0.997414
CD14_ABS	LOC106558563	5	-2.91576e-05	0.000466359	0.639685	0.997414
CD14_ABS	LOC106558611	5	-0.000406096	0.000327256	0.998088	1
CD14_ABS	LOC106558621	5	8.91924e-05	0.000211073	0.355348	0.997414
CD14_ABS	LOC106558629	5	-0.000169686	0.000419162	0.786933	0.997414
CD14_ABS	LOC106558635	5	0.000333427	0.000580428	0.0595323	0.964386
CD14_ABS	LOC106558637	5	7.43757e-05	0.000530144	0.247404	0.997414
CD14_ABS	LOC106558638	5	-0.000220117	0.000457969	0.85097	0.997414
CD14_ABS	LOC106558654	5	0.000211761	0.000508877	0.186604	0.997414
CD14_ABS	LOC106558701	5	-9.0998e-05	0.00029552	0.746084	0.997414
CD14_ABS	LOC106558703	5	-0.000127532	0.000158581	0.939286	0.997414
CD14_ABS	LOC106558713	5	-5.04512e-05	0.000152199	0.937312	0.997414
CD14_ABS	LOC106558715	5	0.000173348	0.00023647	0.0788984	0.997414
CD14_ABS	LOC106558733	5	-3.44786e-05	0.000203155	0.804424	0.997414
CD14_ABS	LOC106558767	5	-0.000211328	0.0002004	0.974846	0.998133
CD14_ABS	LOC106558777	5	6.76076e-05	0.000274991	0.699217	0.997414
CD14_ABS	LOC106558787	5	2.86522e-05	7.08821e-05	0.722993	0.997414
CD14_ABS	LOC106558828	5	1.72709e-05	9.03448e-05	0.582193	0.997414
CD14_ABS	LOC106558838	5	5.09339e-06	0.000338448	0.461796	0.997414
CD14_ABS	LOC106558853	5	0.000308116	0.00032251	0.123632	0.997414
CD14_ABS	LOC106558856	5	0.00022595	0.00026004	0.220399	0.997414
CD14_ABS	LOC106558875	5	-7.54515e-05	0.000262778	0.726679	0.997414
CD14_ABS	LOC106558903	5	0.00020832	0.000390557	0.0787024	0.997414
CD14_ABS	LOC106558918	5	-2.30148e-05	0.000115218	0.762024	0.997414
CD14_ABS	LOC106558929	5	0.000117044	0.000275703	0.225825	0.997414
CD14_ABS	LOC106558935	5	0.000102396	0.000268459	0.365502	0.997414
CD14_ABS	LOC106558959	5	-6.94442e-05	7.35652e-05	0.898517	0.997414
CD14_ABS	LOC106558995	5	-7.96129e-05	0.000151898	0.913014	0.997414
CD14_ABS	LOC106559000	5	8.28131e-05	0.000188388	0.64388	0.997414
CD14_ABS	LOC106559006	5	0.000121768	0.000291847	0.225942	0.997414
CD14_ABS	LOC106559021	5	-3.1828e-05	0.000149128	0.781939	0.997414
CD14_ABS	LOC106559134	5	-0.000100243	0.000296269	0.757028	0.997414
CD14_ABS	LOC106559137	5	4.01673e-05	0.000262865	0.561154	0.997414
CD14_ABS	LOC106559158	5	0.000116368	0.000172312	0.251707	0.997414
CD14_ABS	LOC106559229	5	6.75842e-05	0.000209216	0.389092	0.997414
CD14_ABS	LOC106559242	5	-2.08451e-05	0.000350101	0.461998	0.997414
CD14_ABS	LOC106559255	5	-7.00058e-05	0.000186685	0.750014	0.997414
CD14_ABS	LOC106559279	5	-8.46012e-05	0.000296537	0.661691	0.997414
CD14_ABS	LOC106559282	5	-0.000175869	0.000102869	0.988938	0.999093
CD14_ABS	LOC106559296	5	0.000157393	0.000189279	0.393655	0.997414
CD14_ABS	LOC106559350	5	3.33557e-05	0.000304527	0.545018	0.997414
CD14_ABS	LOC106559361	5	7.71202e-05	0.000244232	0.27582	0.997414
CD14_ABS	LOC106559397	5	-5.42985e-05	0.000239576	0.7428	0.997414
CD14_ABS	LOC106559435	5	0.000179313	0.00080731	0.240309	0.997414
CD14_ABS	LOC106559437	5	0.000787762	0.000885043	0.0041412	0.398261
CD14_ABS	LOC106559497	5	2.02024e-05	0.000477354	0.283966	0.997414
CD14_ABS	LOC106559509	5	0.000459703	0.00067896	0.011228	0.604677
CD14_ABS	LOC106559529	5	4.5898e-05	0.000205754	0.569874	0.997414
CD14_ABS	LOC106559534	5	0.000212798	0.000460387	0.171122	0.997414
CD14_ABS	LOC106559579	5	-8.20586e-05	0.000336115	0.765598	0.997414
CD14_ABS	LOC106559582	5	6.53006e-07	0.000287828	0.736815	0.997414
CD14_ABS	LOC106559589	5	-9.93692e-05	0.000476372	0.6577	0.997414
CD14_ABS	LOC106559595	5	0.000120138	8.10205e-05	0.220406	0.997414
CD14_ABS	LOC106559606	5	9.01151e-05	0.000413531	0.438859	0.997414
CD14_ABS	LOC106559643	5	6.43986e-05	0.000317642	0.361786	0.997414
CD14_ABS	LOC106559645	5	-1.38113e-05	0.000175283	0.717915	0.997414
CD14_ABS	LOC106559676	5	5.3124e-05	0.000112509	0.374129	0.997414
CD14_ABS	LOC106559739	5	1.00141e-06	0.000256935	0.646168	0.997414
CD14_ABS	LOC106559783	5	0.000292306	0.000679888	0.155992	0.997414
CD14_ABS	LOC106559812	5	0.000134547	0.000140969	0.410886	0.997414
CD14_ABS	LOC106559823	5	0.000219696	0.000262121	0.114912	0.997414
CD14_ABS	LOC106559858	5	9.03573e-05	0.000108038	0.376798	0.997414
CD14_ABS	LOC106559871	5	-5.41376e-05	0.000241249	0.845982	0.997414
CD14_ABS	LOC106559872	5	7.59292e-05	0.000213224	0.468682	0.997414
CD14_ABS	LOC106559885	5	4.80977e-05	0.000228382	0.470245	0.997414
CD14_ABS	LOC106559950	5	-0.000240353	0.00032085	0.964711	0.997764
CD14_ABS	LOC106559997	5	0.000108899	0.000346942	0.445739	0.997414
CD14_ABS	LOC106560001	5	0.000153883	0.00018619	0.245073	0.997414
CD14_ABS	LOC106560012	5	0.000160414	0.000251359	0.28791	0.997414
CD14_ABS	LOC106560034	5	0.000286632	0.000607149	0.146937	0.997414
CD14_ABS	LOC106560069	5	2.82874e-05	0.000247372	0.533939	0.997414
CD14_ABS	LOC106560092	5	0.000111932	0.000118051	0.484858	0.997414
CD14_ABS	LOC106560115	5	-0.00014781	0.000155013	0.983249	0.998565
CD14_ABS	LOC106560120	5	-1.2776e-05	0.000207984	0.692165	0.997414
CD14_ABS	LOC106560155	5	0.00025088	0.000441776	0.074954	0.997414
CD14_ABS	LOC106560184	5	0.000163277	0.00031457	0.345743	0.997414
CD14_ABS	LOC106560193	5	0.000651335	0.000927711	0.0124064	0.630654
CD14_ABS	LOC106560205	5	0.000123865	0.000159406	0.275458	0.997414
CD14_ABS	LOC106560210	5	0.000147568	0.000223014	0.122808	0.997414
CD14_ABS	LOC111090004	5	-2.57136e-05	0.000165563	0.736759	0.997414
CD14_ABS	LOC111090031	5	-0.000110361	0.00034772	0.809326	0.997414
CD14_ABS	LOC111090053	5	0.000182789	0.000433201	0.195978	0.997414
CD14_ABS	LOC111090069	5	1.84604e-06	0.000171094	0.605388	0.997414
CD14_ABS	LOC111090070	5	-9.92938e-05	0.000125376	0.915313	0.997414
CD14_ABS	LOC111090071	5	9.56049e-05	0.000240432	0.521048	0.997414
CD14_ABS	LOC111090082	5	3.68947e-05	0.000372947	0.598734	0.997414
CD14_ABS	LOC111090086	5	0.000184244	0.000265555	0.274384	0.997414
CD14_ABS	LOC111090089	5	-3.28788e-05	6.41344e-05	0.908567	0.997414
CD14_ABS	LOC111090127	5	7.63876e-05	0.000447394	0.29112	0.997414
CD14_ABS	LOC111090170	5	4.09591e-05	0.000111057	0.423345	0.997414
CD14_ABS	LOC111090206	5	-0.000402194	0.000238363	0.999306	1
CD14_ABS	LOC111090217	5	2.72415e-05	0.000160666	0.673403	0.997414
CD14_ABS	LOC111090219	5	-6.75322e-05	0.000155003	0.778588	0.997414
CD14_ABS	LOC111090221	5	1.281e-05	0.00028127	0.54551	0.997414
CD14_ABS	LOC111090234	5	0.000191473	0.000326744	0.164707	0.997414
CD14_ABS	LOC111090237	5	-7.10326e-05	0.000430549	0.521865	0.997414
CD14_ABS	LOC111090270	5	-0.000167623	0.00034127	0.655054	0.997414
CD14_ABS	LOC111090305	5	-9.85969e-06	0.000166369	0.643032	0.997414
CD14_ABS	LOC111090327	5	0.000202488	0.0002004	0.111262	0.997414
CD14_ABS	LOC111090339	5	0.000782089	0.000617393	0.00138673	0.233465
CD14_ABS	LOC111090340	5	7.3137e-06	0.000584262	0.15788	0.997414
CD14_ABS	LOC111090362	5	9.06163e-05	0.000154142	0.392062	0.997414
CD14_ABS	LOC111090369	5	0.000156971	0.000377267	0.1766	0.997414
CD14_ABS	LOC111090414	5	-6.02258e-05	0.000243769	0.673386	0.997414
CD14_ABS	LOC111090430	5	-1.80453e-05	0.000156407	0.734339	0.997414
CD14_ABS	LOC111090453	5	0.000163011	0.000108301	0.460352	0.997414
CD14_ABS	LOC111090463	5	0.000125097	0.000295389	0.287953	0.997414
CD14_ABS	LOC111090465	5	6.05323e-05	0.000169838	0.633415	0.997414
CD14_ABS	LOC111090482	5	-9.45066e-05	0.000505146	0.593183	0.997414
CD14_ABS	LOC111090494	5	0.000213415	0.00072131	0.4459	0.997414
CD14_ABS	LOC111090514	5	0.00011456	0.000271611	0.442029	0.997414
CD14_ABS	LOC111090527	5	7.37113e-05	0.000224864	0.421144	0.997414
CD14_ABS	LOC111090529	5	-0.000296997	0.000475611	0.871373	0.997414
CD14_ABS	LOC111090531	5	0.000222385	0.000362968	0.200652	0.997414
CD14_ABS	LOC111090561	5	0.000224845	0.000435993	0.134097	0.997414
CD14_ABS	LOC111090578	5	4.22215e-05	0.000128263	0.555235	0.997414
CD14_ABS	LOC111090579	5	-0.000123908	0.000114332	0.946822	0.997414
CD14_ABS	LOC111090589	5	0.000114868	0.000503049	0.401379	0.997414
CD14_ABS	LOC111090601	5	-0.000175123	0.000356952	0.533882	0.997414
CD14_ABS	LOC111090638	5	0.000103783	0.000407237	0.333914	0.997414
CD14_ABS	LOC111090655	5	-5.61169e-05	0.000418091	0.646278	0.997414
CD14_ABS	LOC111090659	5	-9.62777e-05	0.000177057	0.922959	0.997414
CD14_ABS	LOC111090661	5	-9.45968e-05	5.88115e-05	0.892839	0.997414
CD14_ABS	LOC111090683	5	-8.25844e-05	0.000120803	0.907112	0.997414
CD14_ABS	LOC111090704	5	-0.000185671	0.000270503	0.923571	0.997414
CD14_ABS	LOC111090712	5	8.85385e-05	0.00026063	0.5087	0.997414
CD14_ABS	LOC111090729	5	0.000118104	0.000161252	0.390168	0.997414
CD14_ABS	LOC111090739	5	-9.87981e-05	0.00027841	0.786151	0.997414
CD14_ABS	LOC111090748	5	-0.000174098	0.000232455	0.909976	0.997414
CD14_ABS	LOC111090795	5	-8.80808e-05	0.000270421	0.868542	0.997414
CD14_ABS	LOC111090799	5	0.000124215	0.000116205	0.250782	0.997414
CD14_ABS	LOC111090821	5	0.000254025	0.000161486	0.202526	0.997414
CD14_ABS	LOC111090823	5	-0.000129834	0.000494619	0.715016	0.997414
CD14_ABS	LOC111090856	5	-4.2314e-05	0.000382471	0.675425	0.997414
CD14_ABS	LOC111090858	5	0.000188365	0.000224475	0.25243	0.997414
CD14_ABS	LOC111090863	5	6.42548e-05	0.000502816	0.231724	0.997414
CD14_ABS	LOC111090866	5	0.000117603	0.00070967	0.277979	0.997414
CD14_ABS	LOC111090869	5	-9.61936e-05	0.000121585	0.932801	0.997414
CD14_ABS	LOC111090874	5	-0.000124339	0.000341625	0.784477	0.997414
CD14_ABS	LOC111090876	5	0.000147888	0.000136568	0.259843	0.997414
CD14_ABS	LOC111090889	5	0.000140769	0.000292224	0.366771	0.997414
CD14_ABS	LOC111090918	5	9.33744e-06	0.000691601	0.156664	0.997414
CD14_ABS	LOC111090922	5	-0.000128361	0.000514687	0.476163	0.997414
CD14_ABS	LOC111090924	5	5.17421e-05	0.000143176	0.770591	0.997414
CD14_ABS	LOC111090933	5	-3.19077e-06	0.000239756	0.612443	0.997414
CD14_ABS	LOC111090935	5	0.000474439	0.000496248	0.00706211	0.500474
CD14_ABS	LOC111090940	5	-4.70773e-05	0.000165755	0.853327	0.997414
CD14_ABS	LOC111090946	5	3.47054e-06	0.000280084	0.602273	0.997414
CD14_ABS	LOC111090956	5	2.51638e-06	0.000157971	0.658691	0.997414
CD14_ABS	LOC111090958	5	2.72667e-06	0.00031797	0.583315	0.997414
CD14_ABS	LOC111090964	5	0.000267891	0.000314606	0.123759	0.997414
CD14_ABS	LOC111090975	5	-5.73728e-05	0.00025642	0.574915	0.997414
CD14_ABS	LOC111090977	5	0.000239261	0.000241245	0.237271	0.997414
CD14_ABS	LOC111090983	5	0.000187209	0.000202038	0.199343	0.997414
CD14_ABS	LOC111090996	5	-0.000157233	0.00016123	0.977222	0.998233
CD14_ABS	LOC111090999	5	0.000109434	0.000201344	0.253656	0.997414
CD14_ABS	LOC111091006	5	-7.56134e-05	3.75748e-05	0.976699	0.99819
CD14_ABS	LOC111091086	5	0.000103774	0.000393169	0.207009	0.997414
CD14_ABS	LOC111091097	5	-3.46907e-05	0.000312674	0.338707	0.997414
CD14_ABS	LOC111091131	5	9.23882e-06	0.000187167	0.451739	0.997414
CD14_ABS	LOC111091134	5	0.000117437	9.85016e-05	0.352921	0.997414
CD14_ABS	LOC111091147	5	0.00025337	0.000300271	0.100224	0.997414
CD14_ABS	LOC111091219	5	-1.91069e-05	0.000197986	0.737095	0.997414
CD14_ABS	LOC111091229	5	0.000121085	0.000450203	0.294969	0.997414
CD14_ABS	LOC111091230	5	-0.00019196	0.000422541	0.776653	0.997414
CD14_ABS	LOC111091232	5	0.000185392	0.000446314	0.271895	0.997414
CD14_ABS	LOC111091233	5	-4.09814e-05	0.000264759	0.798265	0.997414
CD14_ABS	LOC111091246	5	-0.000281174	0.000275311	0.992036	0.999381
CD14_ABS	LOC111091252	5	8.64011e-06	0.000165565	0.52433	0.997414
CD14_ABS	LOC111091267	5	-6.94707e-05	0.000203374	0.825494	0.997414
CD14_ABS	LOC111091274	5	0.000262019	0.000378693	0.0630231	0.973605
CD14_ABS	LOC111091277	5	0.000129235	0.000149175	0.508298	0.997414
CD14_ABS	LOC111091282	5	-3.68659e-07	0.000207801	0.653549	0.997414
CD14_ABS	LOC111091285	5	0.000240527	0.000363946	0.107102	0.997414
CD14_ABS	LOC111091289	5	0.000189739	0.00019515	0.178971	0.997414
CD14_ABS	LOC111091308	5	-3.95444e-05	0.000337155	0.614365	0.997414
CD14_ABS	LOC111091316	5	1.44145e-05	0.000230097	0.545989	0.997414
CD14_ABS	LOC111091322	5	8.99633e-05	0.000163363	0.404689	0.997414
CD14_ABS	LOC111091346	5	1.6812e-05	0.000126837	0.451747	0.997414
CD14_ABS	LOC111091368	5	0.000198667	0.000337108	0.226345	0.997414
CD14_ABS	LOC111091391	5	-0.000138089	0.000234532	0.956875	0.997414
CD14_ABS	LOC111091392	5	0.000326499	9.40588e-05	0.0739418	0.997414
CD14_ABS	LOC111091399	5	0.000172537	0.000379427	0.0909578	0.997414
CD14_ABS	LOC111091402	5	4.5261e-06	0.000107958	0.649561	0.997414
CD14_ABS	LOC111091426	5	-9.83116e-05	7.7641e-05	0.93414	0.997414
CD14_ABS	LOC111091427	5	2.25104e-05	5.29615e-05	0.567557	0.997414
CD14_ABS	LOC111091433	5	-1.836e-06	0.000197531	0.58672	0.997414
CD14_ABS	LOC111091439	5	-5.19409e-05	0.000243469	0.750368	0.997414
CD14_ABS	LOC111091444	5	0.000220709	0.000442923	0.140142	0.997414
CD14_ABS	LOC111091477	5	7.73036e-05	0.000298337	0.321786	0.997414
CD14_ABS	LOC111091487	5	7.45776e-05	0.000283559	0.396105	0.997414
CD14_ABS	LOC111091506	5	0.000263814	0.000655115	0.0510921	0.939088
CD14_ABS	LOC111091544	5	-4.82277e-05	0.000199169	0.738133	0.997414
CD14_ABS	LOC111091562	5	7.76762e-05	0.000222402	0.517344	0.997414
CD14_ABS	LOC111091586	5	-0.000131406	0.000395076	0.484823	0.997414
CD14_ABS	LOC111091590	5	9.35112e-05	0.000165752	0.369571	0.997414
CD14_ABS	LOC111091592	5	7.28423e-05	0.000162369	0.450344	0.997414
CD14_ABS	LOC111091609	5	0.000457136	0.000515621	0.0311166	0.830909
CD14_ABS	LOC111091618	5	3.51735e-05	0.00013121	0.564562	0.997414
CD14_ABS	LOC111091619	5	2.0898e-05	0.000208123	0.624432	0.997414
CD14_ABS	LOC111091621	5	0.000103067	0.000276642	0.158881	0.997414
CD14_ABS	LOC111091655	5	0.00039012	0.000428954	0.0671282	0.981774
CD14_ABS	LOC111091676	5	-7.86627e-05	0.000100177	0.928745	0.997414
CD14_ABS	LOC111091704	5	-3.37721e-05	0.000195197	0.659762	0.997414
CD14_ABS	LOC111091723	5	4.11072e-05	0.000241955	0.496671	0.997414
CD14_ABS	LOC111091728	5	1.97186e-05	0.000123227	0.617094	0.997414
CD14_ABS	LOC111091729	5	-0.000144305	0.000385667	0.736052	0.997414
CD14_ABS	LOC111091730	5	0.000302906	0.000399749	0.0236913	0.774058
CD14_ABS	LOC111091775	5	4.37526e-06	0.000176732	0.698072	0.997414
CD14_ABS	LOC111091794	5	-1.61409e-05	0.00028025	0.568303	0.997414
CD14_ABS	LOC111091809	5	6.95604e-05	0.000259578	0.340235	0.997414
CD14_ABS	LOC111091836	5	-0.000174789	0.000317742	0.925194	0.997414
CD14_ABS	LOC111091842	5	-0.000142959	0.000250164	0.889094	0.997414
CD14_ABS	LOC111091867	5	5.7577e-05	0.000241943	0.506418	0.997414
CD14_ABS	LOC111091878	5	-1.69298e-05	0.000220822	0.636145	0.997414
CD14_ABS	LOC111091919	5	-0.000143144	0.00066466	0.405004	0.997414
CD14_ABS	LOC111091928	5	0.000101013	0.00011419	0.443474	0.997414
CD14_ABS	LOC111091937	5	-0.000104333	0.00036417	0.786402	0.997414
CD14_ABS	LOC111091940	5	0.000150097	0.000340535	0.22515	0.997414
CD14_ABS	LOC111091947	5	-0.000132931	0.000244762	0.876103	0.997414
CD14_ABS	LOC111091980	5	3.83488e-05	0.000322351	0.561681	0.997414
CD14_ABS	LOC111091988	5	0.000250876	0.000374703	0.103351	0.997414
CD14_ABS	LOC111091997	5	-0.000125815	0.000416728	0.561764	0.997414
CD14_ABS	LOC111092013	5	5.02699e-05	0.000197192	0.378116	0.997414
CD14_ABS	LOC111092014	5	0.000311805	0.000249243	0.0397493	0.885496
CD14_ABS	LOC111092021	5	0.000292279	0.000319124	0.025767	0.790635
CD14_ABS	LOC111092037	5	-9.95299e-05	0.000386635	0.769277	0.997414
CD14_ABS	LOC111092058	5	0.000161269	0.000177404	0.266323	0.997414
CD14_ABS	LOC111092062	5	-3.31265e-05	0.00050142	0.453801	0.997414
CD14_ABS	LOC111092069	5	0.000167262	0.000120493	0.321123	0.997414
CD14_ABS	LOC111092076	5	3.7572e-05	0.000154661	0.415065	0.997414
CD14_ABS	LOC111092108	5	0.000303921	0.000222557	0.0781483	0.997414
CD14_ABS	LOC111092116	5	-5.29141e-05	0.00011968	0.839773	0.997414
CD14_ABS	LOC111092156	5	-7.5381e-06	0.0003188	0.55037	0.997414
CD14_ABS	LOC111092168	5	-0.000106276	0.000540726	0.494527	0.997414
CD14_ABS	LOC111092169	5	0.000114694	0.000306163	0.532385	0.997414
CD14_ABS	LOC111092200	5	-0.000178634	0.000200488	0.980871	0.998368
CD14_ABS	LOC111092204	5	-8.19321e-05	0.000107729	0.895676	0.997414
CD14_ABS	LOC111092205	5	-5.03239e-05	0.000160892	0.735272	0.997414
CD14_ABS	LOC111092208	5	4.13973e-05	0.000354393	0.369043	0.997414
CD14_ABS	LOC111092226	5	-0.000282606	0.000307351	0.986554	0.998904
CD14_ABS	LOC111092240	5	-1.09472e-05	0.000347727	0.61324	0.997414
CD14_ABS	LOC111092266	5	-4.28651e-05	0.000528256	0.63361	0.997414
CD14_ABS	LOC111092275	5	6.5094e-05	0.000351712	0.376161	0.997414
CD14_ABS	LOC111092286	5	9.83362e-06	0.00025292	0.263021	0.997414
CD14_ABS	LOC111092308	5	4.64596e-05	0.000559492	0.239069	0.997414
CD14_ABS	LOC111092316	5	0.000135901	0.000227149	0.433814	0.997414
CD14_ABS	LOC111092331	5	9.73756e-05	0.000298538	0.309748	0.997414
CD14_ABS	LOC111092332	5	6.47003e-05	0.000368723	0.484854	0.997414
CD14_ABS	LOC111092342	5	-5.21261e-05	0.000371552	0.696011	0.997414
CD14_ABS	LOC111092347	5	6.14975e-05	0.000381571	0.402943	0.997414
CD14_ABS	LOC111092365	5	3.97069e-05	0.000165656	0.575186	0.997414
CD14_ABS	LOC111092366	5	1.03021e-05	0.000223458	0.641112	0.997414
CD14_ABS	LOC111092367	5	-5.1238e-06	0.000150005	0.64781	0.997414
CD14_ABS	LOC111092394	5	-5.47328e-05	7.14798e-05	0.856422	0.997414
CD14_ABS	LOC111092399	5	-6.95999e-06	8.16744e-05	0.791462	0.997414
CD14_ABS	LOC111092406	5	0.000138014	9.4674e-05	0.223834	0.997414
CD14_ABS	LOC111092411	5	0.000443897	0.000438868	0.00396201	0.390326
CD14_ABS	LOC111092442	5	7.59013e-05	0.000262116	0.604959	0.997414
CD14_ABS	LOC111092473	5	6.75558e-06	0.000161765	0.528816	0.997414
CD14_ABS	LOC111092481	5	4.97115e-05	0.000276888	0.346164	0.997414
CD14_ABS	LOC111092482	5	-0.000165097	0.000309612	0.767956	0.997414
CD14_ABS	LOC111092499	5	3.61352e-05	0.000212787	0.482163	0.997414
CD14_ABS	LOC111092500	5	-3.18452e-05	0.000153624	0.671543	0.997414
CD14_ABS	LOC111092516	5	-8.24102e-06	0.000374647	0.585999	0.997414
CD14_ABS	LOC111092525	5	-3.48055e-05	0.000381856	0.629168	0.997414
CD14_ABS	LOC111092558	5	0.0001224	0.000300405	0.291929	0.997414
CD14_ABS	LOC111092579	5	-0.000248347	9.97926e-05	0.995938	0.999964
CD14_ABS	LOC111092586	5	-0.000274253	0.000337003	0.984276	0.998767
CD14_ABS	LOC111092595	5	8.22556e-06	0.000327968	0.460747	0.997414
CD14_ABS	LOC111092635	5	6.4038e-06	0.000171386	0.502057	0.997414
CD14_ABS	LOC111092643	5	2.93452e-05	8.98845e-05	0.6136	0.997414
CD14_ABS	LOC111092665	5	-2.20316e-05	0.000273401	0.690611	0.997414
CD14_ABS	LOC111092670	5	1.64393e-05	0.00012847	0.674865	0.997414
CD14_ABS	LOC111092682	5	-2.07216e-05	0.000389856	0.627486	0.997414
CD14_ABS	LOC111092770	5	-8.30934e-05	0.000226647	0.761707	0.997414
CD14_ABS	LOC111092795	5	-4.11327e-05	0.000173059	0.712397	0.997414
CD14_ABS	LOC111092796	5	-0.000190692	0.000232357	0.973594	0.997983
CD14_ABS	LOC111092815	5	0.00012123	0.000231137	0.419675	0.997414
CD14_ABS	LOC111092824	5	0.000244893	0.000212568	0.174575	0.997414
CD14_ABS	LOC111092879	5	0.000158517	0.000253856	0.191235	0.997414
CD14_ABS	LOC111092908	5	9.95304e-05	0.000363661	0.206129	0.997414
CD14_ABS	LOC111092938	5	-5.39325e-06	0.000284852	0.823139	0.997414
CD14_ABS	LOC111092941	5	0.000213655	0.000306443	0.16994	0.997414
CD14_ABS	LOC111092948	5	-2.47135e-05	0.00034611	0.409758	0.997414
CD14_ABS	LOC111092955	5	3.28734e-05	0.000233022	0.375227	0.997414
CD14_ABS	LOC111092972	5	7.20698e-05	0.000246826	0.6157	0.997414
CD14_ABS	LOC111092988	5	-5.52423e-05	0.000199506	0.77597	0.997414
CD14_ABS	LOC111092991	5	-0.000151592	0.000201765	0.943163	0.997414
CD14_ABS	LOC111093000	5	-3.64416e-05	0.000464374	0.597406	0.997414
CD14_ABS	LOC111093001	5	-0.000224268	0.000281309	0.952243	0.997414
CD14_ABS	LOC111093032	5	-8.43829e-06	0.000276459	0.533873	0.997414
CD14_ABS	LOC111093034	5	6.86497e-05	0.000459187	0.305646	0.997414
CD14_ABS	LOC111093054	5	5.22962e-05	0.000224198	0.425492	0.997414
CD14_ABS	LOC111093077	5	0.000113287	0.000271829	0.403366	0.997414
CD14_ABS	LOC111093085	5	4.90464e-05	0.000164182	0.646238	0.997414
CD14_ABS	LOC111093154	5	1.26107e-05	8.9963e-05	0.588624	0.997414
CD14_ABS	LOC111093165	5	2.48949e-05	0.000320205	0.501029	0.997414
CD14_ABS	LOC111093175	5	-2.53153e-05	0.000221874	0.74591	0.997414
CD14_ABS	LOC111093180	5	-5.79226e-05	0.000166148	0.850295	0.997414
CD14_ABS	LOC111093231	5	-1.89902e-05	0.000278712	0.66727	0.997414
CD14_ABS	LOC111093264	5	-1.63964e-05	0.000186207	0.655417	0.997414
CD14_ABS	LOC111093278	5	-8.89328e-05	0.000446735	0.771646	0.997414
CD14_ABS	LOC111093283	5	0.00014765	0.000222772	0.165734	0.997414
CD14_ABS	LOC111093294	5	-1.09911e-05	0.000270137	0.558357	0.997414
CD14_ABS	LOC111093318	5	-7.9126e-05	0.000106856	0.960798	0.997673
CD14_ABS	LOC111093345	5	0.000374941	0.000310534	0.0630464	0.973805
CD14_ABS	LOC111093347	5	0.00014873	0.000352949	0.395441	0.997414
CD14_ABS	LOC111093352	5	7.17223e-05	0.000103746	0.28129	0.997414
CD14_ABS	LOC111093369	5	-2.69231e-05	0.000186074	0.572452	0.997414
CD14_ABS	LOC111093376	5	-2.3225e-06	0.000224833	0.485584	0.997414
CD14_ABS	LOC111093387	5	3.15578e-05	2.79726e-05	0.603251	0.997414
CD14_ABS	LOC111093391	5	3.91863e-05	0.000139483	0.473029	0.997414
CD14_ABS	LOC111093401	5	0.000163758	0.000290534	0.242746	0.997414
CD14_ABS	LOC111093450	5	-0.000157176	0.000606937	0.377242	0.997414
CD14_ABS	LOC111093463	5	-0.000330776	0.000295548	0.987429	0.998929
CD14_ABS	LOC111093464	5	2.89477e-05	0.000131743	0.617808	0.997414
CD14_ABS	LOC111093468	5	8.29406e-05	0.000253205	0.297847	0.997414
CD14_ABS	LOC111093490	5	8.21748e-05	0.000167403	0.325914	0.997414
CD14_ABS	LOC111093502	5	9.58359e-05	0.000418418	0.28166	0.997414
CD14_ABS	LOC111093509	5	4.37734e-05	0.000410593	0.351216	0.997414
CD14_ABS	LOC111093515	5	-8.6621e-05	0.00106394	0.108186	0.997414
CD14_ABS	LOC111093520	5	0.000168471	0.000273013	0.294245	0.997414
CD14_ABS	LOC111093546	5	1.56101e-05	0.000175948	0.665042	0.997414
CD14_ABS	LOC111093556	5	2.97048e-05	0.000163326	0.485955	0.997414
CD14_ABS	LOC111093561	5	0.000122495	0.000263823	0.276441	0.997414
CD14_ABS	LOC111093566	5	0.000257234	0.000297595	0.0532196	0.944916
CD14_ABS	LOC111093588	5	0.000254873	0.000366446	0.123101	0.997414
CD14_ABS	LOC111093615	5	-2.764e-05	0.00010258	0.798384	0.997414
CD14_ABS	LOC111093624	5	-0.000146068	0.000377147	0.815503	0.997414
CD14_ABS	LOC111093644	5	0.000128123	0.000173302	0.254333	0.997414
CD14_ABS	LOC111093682	5	-0.000372599	0.000296702	0.995203	0.999832
CD14_ABS	LOC111093708	5	-0.000174326	0.000195142	0.946891	0.997414
CD14_ABS	LOC111093711	5	-2.17975e-05	0.000109238	0.790201	0.997414
CD14_ABS	LOC111093716	5	6.69739e-05	0.000297155	0.405859	0.997414
CD14_ABS	LOC111093720	5	0.000196719	0.000257418	0.183416	0.997414
CD14_ABS	LOC111093731	5	0.000127968	0.000252141	0.201097	0.997414
CD14_ABS	LOC111093742	5	0.000163543	0.000227899	0.129756	0.997414
CD14_ABS	LOC111093744	5	-2.01805e-05	0.000649147	0.227965	0.997414
CD14_ABS	LOC111093754	5	6.33521e-05	0.000257063	0.614111	0.997414
CD14_ABS	LOC111093756	5	0.000477659	0.000661121	0.021393	0.750091
CD14_ABS	LOC111093760	5	2.46633e-05	0.00018394	0.604721	0.997414
CD14_ABS	LOC111093771	5	3.85776e-05	0.000182489	0.608305	0.997414
CD14_ABS	LOC111093772	5	2.923e-05	0.00033534	0.307568	0.997414
CD14_ABS	LOC111093776	5	3.65707e-05	0.000297714	0.710518	0.997414
CD14_ABS	LOC111093784	5	-0.000212694	0.000220392	0.964879	0.997784
CD14_ABS	LOC111093791	5	-1.54804e-07	0.000205451	0.548783	0.997414
CD14_ABS	LOC111093799	5	5.44815e-05	0.000265678	0.446789	0.997414
CD14_ABS	LOC111093817	5	-2.01278e-05	0.00039941	0.247252	0.997414
CD14_ABS	LOC111093843	5	-7.97904e-05	0.000245373	0.795271	0.997414
CD14_ABS	LOC111093852	5	0.000287538	0.00049297	0.0508953	0.938337
CD14_ABS	LOC111093856	5	5.41459e-05	0.000100526	0.440892	0.997414
CD14_ABS	LOC111093868	5	-5.4238e-05	0.000160044	0.744053	0.997414
CD14_ABS	LOC111093874	5	0.000271368	0.00042568	0.286521	0.997414
CD14_ABS	LOC111093894	5	4.95105e-05	0.000515829	0.281687	0.997414
CD14_ABS	LOC111093901	5	0.000154828	0.000218635	0.0885876	0.997414
CD14_ABS	LOC111093909	5	0.000333715	0.000634786	0.0938718	0.997414
CD14_ABS	LOC111093916	5	9.54222e-06	0.000140491	0.694524	0.997414
CD14_ABS	LOC111093917	5	-0.000196937	0.000371518	0.876804	0.997414
CD14_ABS	LOC111093919	5	-7.1556e-06	0.000280285	0.648723	0.997414
CD14_ABS	LOC111093925	5	-0.00017993	0.00025538	0.891687	0.997414
CD14_ABS	LOC111093927	5	0.000347227	0.000953763	0.172559	0.997414
CD14_ABS	LOC111093941	5	-8.61835e-06	0.000119822	0.810744	0.997414
CD14_ABS	LOC111093969	5	0.00054075	0.000422143	0.00675767	0.490132
CD14_ABS	LOC111093975	5	0.000156009	0.000236371	0.231807	0.997414
CD14_ABS	LOC111093985	5	-7.70746e-05	0.000184219	0.828489	0.997414
CD14_ABS	LOC111094005	5	1.70567e-05	9.73236e-05	0.840369	0.997414
CD14_ABS	LOC111094073	5	0.000148134	0.000152202	0.392817	0.997414
CD14_ABS	LOC111094190	5	0.000457281	0.000533209	0.0615774	0.971772
CD14_ABS	LOC111094198	5	-0.000244251	0.000430306	0.801655	0.997414
CD14_ABS	LOC111094207	5	0.000355359	0.00039168	0.00191433	0.275414
CD14_ABS	LOC111094214	5	-7.95918e-05	0.000191641	0.85605	0.997414
CD14_ABS	LOC111094224	5	-4.11048e-05	0.00026328	0.75399	0.997414
CD14_ABS	LOC111094229	5	0.000585751	0.000472422	0.00522414	0.44135
CD14_ABS	LOC111094241	5	0.000150458	9.39252e-05	0.166875	0.997414
CD14_ABS	LOC111094257	5	-0.000237653	0.000428033	0.937409	0.997414
CD14_ABS	LOC111094258	5	0.000239237	0.000544592	0.127436	0.997414
CD14_ABS	LOC111094267	5	0.000198425	0.000305659	0.168879	0.997414
CD14_ABS	LOC111094269	5	-3.20828e-05	0.000186393	0.671627	0.997414
CD14_ABS	LOC111094284	5	4.52304e-05	0.000268177	0.455384	0.997414
CD14_ABS	LOC111094310	5	-0.000143519	0.000294893	0.863785	0.997414
CD14_ABS	LOC111094338	5	-2.7649e-05	0.000147324	0.863311	0.997414
CD14_ABS	LOC111094360	5	0.000146244	0.000674883	0.12805	0.997414
CD14_ABS	LOC111094381	5	-2.58448e-05	0.000701738	0.158353	0.997414
CD14_ABS	LOC111094421	5	0.000119584	0.000665884	0.261368	0.997414
CD14_ABS	LOC111094422	5	-0.000101042	0.000152008	0.920234	0.997414
CD14_ABS	LOC111094437	5	-1.54199e-05	6.46725e-05	0.707037	0.997414
CD14_ABS	LOC111094451	5	4.04981e-05	0.000206923	0.441766	0.997414
CD14_ABS	LOC111094467	5	0.00018861	0.000284753	0.223558	0.997414
CD14_ABS	LOC111094470	5	0.000190533	0.000173309	0.266014	0.997414
CD14_ABS	LOC111094481	5	-1.22328e-05	0.000329407	0.579428	0.997414
CD14_ABS	LOC111094485	5	-0.000202758	0.000143277	0.992281	0.999405
CD14_ABS	LOC111094521	5	9.54462e-05	0.000356233	0.292204	0.997414
CD14_ABS	LOC111094532	5	-0.000151737	0.00020068	0.951379	0.997414
CD14_ABS	LOC111094540	5	-1.30798e-06	0.000227496	0.689408	0.997414
CD14_ABS	LOC111094561	5	-0.000121247	0.000217255	0.959874	0.99763
CD14_ABS	LOC111094587	5	-1.70856e-05	0.000200833	0.673139	0.997414
CD14_ABS	LOC111094589	5	9.73485e-05	0.00037933	0.252312	0.997414
CD14_ABS	LOC111094590	5	2.39713e-05	0.000509153	0.508598	0.997414
CD14_ABS	LOC111094607	5	0.000446667	0.000331881	0.0683579	0.985887
CD14_ABS	LOC111094613	5	0.000262053	0.000613892	0.0898875	0.997414
CD14_ABS	LOC111094665	5	-2.52206e-05	0.000182885	0.643616	0.997414
CD14_ABS	LOC111095006	5	-9.48522e-05	0.000430487	0.767799	0.997414
CD14_ABS	LOC111095012	5	2.17924e-05	0.000132714	0.556163	0.997414
CD14_ABS	LOC111095033	5	-0.000110932	0.000232984	0.839191	0.997414
CD14_ABS	LOC111095044	5	-0.000128212	0.000181398	0.914025	0.997414
CD14_ABS	LOC111095086	5	-0.000107022	0.000294669	0.869681	0.997414
CD14_ABS	LOC111095108	5	-2.75666e-05	0.000380703	0.609344	0.997414
CD14_ABS	LOC111095170	5	0.000158649	0.000338015	0.133291	0.997414
CD14_ABS	LOC111095179	5	0.000201447	0.000170701	0.0794559	0.997414
CD14_ABS	LOC111095200	5	0.000447128	0.000734305	0.102581	0.997414
CD14_ABS	LOC111095222	5	-0.00021117	0.000144427	0.990989	0.999172
CD14_ABS	LOC111095236	5	2.09721e-05	8.05578e-05	0.572608	0.997414
CD14_ABS	LOC111095241	5	-0.000154311	0.000180724	0.960698	0.997673
CD14_ABS	LOC111095244	5	-0.000213932	7.82941e-05	0.988122	0.998976
CD14_ABS	LOC111095251	5	-0.000476648	0.000515852	0.966585	0.997784
CD14_ABS	LOC111095256	5	-3.71977e-05	0.000232781	0.639352	0.997414
CD14_ABS	LOC111095258	5	0.000123205	0.000206526	0.324305	0.997414
CD14_ABS	LOC111095290	5	7.10103e-05	0.000247181	0.442726	0.997414
CD14_ABS	LOC111095299	5	-0.000199236	0.000230694	0.962199	0.997764
CD14_ABS	LOC111095312	5	6.78926e-06	0.000469103	0.367982	0.997414
CD14_ABS	LOC111095324	5	-0.000352921	0.000345197	0.982658	0.998486
CD14_ABS	LOC111095359	5	0.00011624	0.000555594	0.188408	0.997414
CD14_ABS	LOC111095365	5	4.21931e-05	8.12108e-05	0.575905	0.997414
CD14_ABS	LOC111095367	5	-3.31786e-05	0.000385953	0.419541	0.997414
CD14_ABS	LOC111095400	5	5.9792e-05	0.000204669	0.534304	0.997414
CD14_ABS	LOC111095422	5	-9.18033e-05	0.000250039	0.861986	0.997414
CD14_ABS	LOC111095446	5	0.000126196	0.000227041	0.187705	0.997414
CD14_ABS	LOC111095469	5	0.000178311	0.000208753	0.200895	0.997414
CD14_ABS	LOC111095475	5	5.94836e-05	0.00027264	0.516837	0.997414
CD14_ABS	LOC111095476	5	-1.42325e-05	0.000431352	0.333681	0.997414
CD14_ABS	LOC111095493	5	0.000215268	0.000418802	0.120821	0.997414
CD14_ABS	LOC111095503	5	6.27033e-05	0.000192658	0.503928	0.997414
CD14_ABS	LOC111095506	5	-1.32421e-05	0.000327041	0.658654	0.997414
CD14_ABS	LOC111095549	5	3.96251e-06	0.00013831	0.559547	0.997414
CD14_ABS	LOC111095561	5	-6.46704e-05	0.000128634	0.814765	0.997414
CD14_ABS	LOC111095627	5	0.000153211	0.000171924	0.337393	0.997414
CD14_ABS	LOC111095670	5	-6.07478e-05	0.000150428	0.853365	0.997414
CD14_ABS	LOC111095673	5	0.000176088	0.000499245	0.0797824	0.997414
CD14_ABS	LOC111095694	5	0.000709665	0.000841205	0.00221328	0.293195
CD14_ABS	LOC111095711	5	9.77905e-05	0.000197294	0.496582	0.997414
CD14_ABS	LOC111095746	5	0.000186312	0.000169173	0.0833936	0.997414
CD14_ABS	LOC111095767	5	-5.32801e-05	0.000464235	0.649531	0.997414
CD14_ABS	LOC111095770	5	-9.46813e-05	0.000226855	0.862014	0.997414
CD14_ABS	LOC111095778	5	-8.55224e-05	0.00023766	0.801699	0.997414
CD14_ABS	LOC111095806	5	0.000182406	0.000283115	0.211745	0.997414
CD14_ABS	LOC111095809	5	8.21681e-05	0.00021107	0.449543	0.997414
CD14_ABS	LOC111095813	5	3.92108e-05	0.00050576	0.325939	0.997414
CD14_ABS	LOC111095814	5	-6.01378e-05	0.000125964	0.928823	0.997414
CD14_ABS	LOC111095827	5	-0.000133531	0.000356464	0.768554	0.997414
CD14_ABS	LOC111095829	5	0.000128946	0.000183892	0.131747	0.997414
CD14_ABS	LOC111095830	5	-0.000173179	0.000100192	0.981867	0.998379
CD14_ABS	LOC111095844	5	0.000178565	0.000240644	0.268086	0.997414
CD14_ABS	LOC111095857	5	2.46348e-05	9.3369e-05	0.420441	0.997414
CD14_ABS	LOC111095890	5	-1.60235e-05	0.000264729	0.632924	0.997414
CD14_ABS	LOC111095891	5	0.000328696	0.000351936	0.0204783	0.741517
CD14_ABS	LOC111095895	5	0.00015114	0.000165355	0.388074	0.997414
CD14_ABS	LOC111095903	5	-6.57529e-05	9.33659e-05	0.815584	0.997414
CD14_ABS	LOC111095931	5	-0.000130805	0.000310231	0.843571	0.997414
CD14_ABS	LOC111095935	5	-0.000240053	0.000306981	0.964426	0.997764
CD14_ABS	LOC111095941	5	6.19752e-05	0.000158882	0.218241	0.997414
CD14_ABS	LOC111095953	5	-0.000269365	0.00024702	0.97184	0.99795
CD14_ABS	LOC111095962	5	-2.17119e-05	0.000528936	0.562379	0.997414
CD14_ABS	LOC111095981	5	0.00011121	0.00011151	0.3246	0.997414
CD14_ABS	LOC111096007	5	-9.81572e-05	0.000492281	0.711541	0.997414
CD14_ABS	LOC111096016	5	-9.62877e-06	0.000429065	0.553811	0.997414
CD14_ABS	LOC111096018	5	-4.73922e-05	0.000153516	0.746821	0.997414
CD14_ABS	LOC111096020	5	4.30883e-05	0.000184225	0.591355	0.997414
CD14_ABS	LOC111096026	5	-3.7976e-05	0.000166738	0.791644	0.997414
CD14_ABS	LOC111096027	5	-1.95087e-05	0.000308272	0.494799	0.997414
CD14_ABS	LOC111096047	5	0.000644485	0.000431701	0.00132834	0.227279
CD14_ABS	LOC111096048	5	-0.000131726	0.000209072	0.866365	0.997414
CD14_ABS	LOC111096065	5	6.79753e-05	0.000118577	0.711141	0.997414
CD14_ABS	LOC111096096	5	0.000110162	0.000383977	0.42383	0.997414
CD14_ABS	LOC111096098	5	0.000119884	0.000316226	0.146211	0.997414
CD14_ABS	LOC111096122	5	-0.00019514	0.000295462	0.938587	0.997414
CD14_ABS	LOC111096176	5	9.35267e-05	0.000231926	0.488799	0.997414
CD14_ABS	LOC111096184	5	9.34037e-05	0.000231239	0.30934	0.997414
CD14_ABS	LOC111096195	5	6.16882e-05	0.000102423	0.682077	0.997414
CD14_ABS	LOC111096218	5	-3.96537e-05	0.000189498	0.849232	0.997414
CD14_ABS	LOC111096228	5	-3.86903e-05	0.000147417	0.835509	0.997414
CD14_ABS	LOC111096235	5	0.000360209	0.000278128	0.0213025	0.749326
CD14_ABS	LOC111096245	5	-1.15523e-05	0.000166134	0.648731	0.997414
CD14_ABS	LOC111096296	5	-1.86714e-05	0.000112207	0.767954	0.997414
CD14_ABS	LOC111096297	5	0.000226698	0.000401964	0.249393	0.997414
CD14_ABS	LOC111096307	5	4.52452e-05	0.000371615	0.503261	0.997414
CD14_ABS	LOC111096316	5	7.35742e-05	0.000626713	0.14779	0.997414
CD14_ABS	LOC111096323	5	-1.08938e-05	0.000232045	0.568752	0.997414
CD14_ABS	LOC111096334	5	-6.07725e-05	0.000227987	0.784903	0.997414
CD14_ABS	LOC111096335	5	0.000191161	0.000410873	0.0734942	0.997414
CD14_ABS	LOC111096346	5	-0.000322025	0.00057336	0.956681	0.997414
CD14_ABS	LOC111096347	5	-3.57754e-05	0.000258948	0.715285	0.997414
CD14_ABS	LOC111096348	5	0.000249922	0.000275815	0.190377	0.997414
CD14_ABS	LOC111096349	5	-0.000197833	0.00032805	0.828343	0.997414
CD14_ABS	LOC111096354	5	-0.000181596	8.5902e-05	0.99095	0.999172
CD14_ABS	LOC111096362	5	8.21534e-05	0.000114363	0.159977	0.997414
CD14_ABS	LOC111096392	5	5.63487e-05	0.000264798	0.540976	0.997414
CD14_ABS	LOC111096432	5	0.000310341	0.000878806	0.0811914	0.997414
CD14_ABS	LOC111096445	5	4.28952e-05	0.000389654	0.512544	0.997414
CD14_ABS	LOC111096461	5	-0.000118168	0.000209095	0.868764	0.997414
CD14_ABS	LOC111096464	5	-3.36611e-05	0.000261438	0.685846	0.997414
CD14_ABS	LOC111096465	5	-5.34279e-05	0.000213871	0.720864	0.997414
CD14_ABS	LOC111096466	5	-0.000116995	0.00054651	0.429774	0.997414
CD14_ABS	LOC111096483	5	4.75428e-05	0.000211965	0.466169	0.997414
CD14_ABS	LOC111096487	5	-6.02342e-05	0.000259564	0.800232	0.997414
CD14_ABS	LOC111096491	5	-3.16629e-05	0.000238014	0.733118	0.997414
CD14_ABS	LOC111096503	5	3.814e-05	0.000130879	0.699593	0.997414
CD14_ABS	LOC111096508	5	4.34311e-05	3.14317e-05	0.650451	0.997414
CD14_ABS	LOC111096570	5	-4.2814e-05	0.000247867	0.668347	0.997414
CD14_ABS	LOC111096577	5	1.76877e-05	0.000291548	0.637057	0.997414
CD14_ABS	LOC111096581	5	0.000243795	0.000361469	0.199173	0.997414
CD14_ABS	LOC111096584	5	-7.38218e-05	0.000164823	0.875819	0.997414
CD14_ABS	LOC111096602	5	-0.000194115	0.000673233	0.578138	0.997414
CD14_ABS	LOC111096610	5	3.9586e-05	0.000187886	0.537227	0.997414
CD14_ABS	LOC111096617	5	0.000440549	0.000964152	0.0511052	0.939166
CD14_ABS	LOC111096619	5	0.000234223	0.000400183	0.218974	0.997414
CD14_ABS	LOC111096620	5	0.000141888	0.00044835	0.123557	0.997414
CD14_ABS	LOC111096674	5	6.18891e-05	0.000467433	0.307119	0.997414
CD14_ABS	LOC111096705	5	-0.000208612	0.000303983	0.961454	0.997749
CD14_ABS	LOC111096707	5	-1.84234e-05	0.00014238	0.724717	0.997414
CD14_ABS	LOC111096708	5	1.07653e-05	0.000115917	0.555759	0.997414
CD14_ABS	LOC111096723	5	-6.08326e-05	0.000469155	0.54751	0.997414
CD14_ABS	LOC111096728	5	0.000503756	0.000506247	0.0285418	0.817582
CD14_ABS	LOC111096742	5	-0.000209096	0.000207493	0.961593	0.997749
CD14_ABS	LOC111096769	5	0.000181797	0.000304674	0.172356	0.997414
CD14_ABS	LOC111096774	5	0.000151465	0.000228042	0.233681	0.997414
CD14_ABS	LOC111096800	5	6.86883e-05	0.000298658	0.478134	0.997414
CD14_ABS	LOC111096832	5	8.26681e-05	0.000196285	0.472738	0.997414
CD14_ABS	LOC111096841	5	0.0001331	0.000427326	0.467535	0.997414
CD14_ABS	LOC111096845	5	-0.000283059	0.000526554	0.877879	0.997414
CD14_ABS	LOC111096886	5	-3.84603e-05	7.90702e-05	0.874375	0.997414
CD14_ABS	LOC111096894	5	-2.68632e-05	0.000108629	0.763245	0.997414
CD14_ABS	LOC111096896	5	0.000263617	0.000177705	0.127469	0.997414
CD14_ABS	LOC111096949	5	-8.1971e-05	0.000214952	0.908138	0.997414
CD14_ABS	LOC111096958	5	2.019e-05	0.000420588	0.413847	0.997414
CD14_ABS	LOC111096993	5	-4.00141e-05	0.000310289	0.616945	0.997414
CD14_ABS	LOC111096994	5	0.000254425	0.000219047	0.121828	0.997414
CD14_ABS	LOC111097000	5	0.000228712	0.000330021	0.141639	0.997414
CD14_ABS	LOC111097002	5	-1.53864e-05	0.000397904	0.517129	0.997414
CD14_ABS	LOC111097018	5	2.46839e-05	0.000220158	0.533212	0.997414
CD14_ABS	LOC111097059	5	0.000228025	0.000351807	0.158473	0.997414
CD14_ABS	LOC111097062	5	-3.36536e-05	0.000482731	0.473624	0.997414
CD14_ABS	LOC111097065	5	0.000174076	0.000207078	0.302583	0.997414
CD14_ABS	LOC111097075	5	4.47208e-05	0.000162717	0.406239	0.997414
CD14_ABS	LOC111097077	5	0.000173509	0.000186232	0.219912	0.997414
CD14_ABS	LOC111097083	5	-9.8177e-07	9.7357e-05	0.694731	0.997414
CD14_ABS	LOC111097096	5	3.41393e-05	0.000112519	0.604048	0.997414
CD14_ABS	LOC111097098	5	3.33578e-06	0.000141386	0.758948	0.997414
CD14_ABS	LOC111097108	5	5.02148e-05	0.000449486	0.380905	0.997414
CD14_ABS	LOC111097134	5	-6.36786e-05	0.00020104	0.859715	0.997414
CD14_ABS	LOC111097137	5	3.35918e-05	0.000165132	0.594738	0.997414
CD14_ABS	LOC111097139	5	-8.12253e-05	0.000140508	0.919563	0.997414
CD14_ABS	LOC111097140	5	0.000132205	0.000252942	0.517445	0.997414
CD14_ABS	LOC111097144	5	-0.000207935	0.000375221	0.901404	0.997414
CD14_ABS	LOC111097172	5	-3.69767e-05	0.000131092	0.760905	0.997414
CD14_ABS	LOC111097243	5	-0.000201736	0.000370777	0.883271	0.997414
CD14_ABS	LOC111097250	5	-3.64618e-05	0.000358414	0.559349	0.997414
CD14_ABS	LOC111097251	5	-3.12326e-05	0.000387556	0.526293	0.997414
CD14_ABS	LOC111097252	5	-3.90284e-05	0.000285464	0.754497	0.997414
CD14_ABS	LOC111097255	5	-4.80498e-05	0.000339623	0.731651	0.997414
CD14_ABS	LOC111097274	5	6.98886e-05	0.000571756	0.190928	0.997414
CD14_ABS	LOC111097275	5	0.000133293	0.000180036	0.315085	0.997414
CD14_ABS	LOC111097286	5	0.000443449	0.00157084	0.310619	0.997414
CD14_ABS	LOC111097292	5	0.000146489	0.000258452	0.266601	0.997414
CD14_ABS	LOC111097298	5	-3.40324e-05	0.000314166	0.527654	0.997414
CD14_ABS	LOC111097318	5	-6.94737e-06	0.000260542	0.627607	0.997414
CD14_ABS	LOC111097329	5	0.000143791	0.000165074	0.354394	0.997414
CD14_ABS	LOC111097342	5	-0.000125643	0.000391737	0.824497	0.997414
CD14_ABS	LOC111097356	5	6.75421e-06	0.000373345	0.308789	0.997414
CD14_ABS	LOC111097371	5	4.19985e-05	0.000245601	0.498244	0.997414
CD14_ABS	LOC111097380	5	2.41728e-05	0.000257073	0.47158	0.997414
CD14_ABS	LOC111097397	5	0.000178141	0.000435705	0.153969	0.997414
CD14_ABS	LOC111097400	5	9.49242e-05	0.00022806	0.56683	0.997414
CD14_ABS	LOC111097419	5	0.000111561	0.000248503	0.407666	0.997414
CD14_ABS	LOC111097441	5	6.79852e-05	0.000181635	0.40303	0.997414
CD14_ABS	LOC111097454	5	0.000140095	4.69145e-05	0.0729028	0.997414
CD14_ABS	LOC111097469	5	-1.68533e-05	0.000144851	0.693544	0.997414
CD14_ABS	LOC111097479	5	9.19359e-07	0.000258161	0.643362	0.997414
CD14_ABS	LOC111097482	5	-4.99679e-05	0.000189032	0.821283	0.997414
CD14_ABS	LOC111097494	5	3.02806e-06	0.000285506	0.673535	0.997414
CD14_ABS	LOC111097507	5	0.000112653	3.85982e-05	0.398367	0.997414
CD14_ABS	LOC111097518	5	-5.5762e-05	0.000104609	0.831671	0.997414
CD14_ABS	LOC111097523	5	0.000266257	0.000366581	0.056347	0.955389
CD14_ABS	LOC111097525	5	0.000264099	0.00035857	0.0655766	0.978815
CD14_ABS	LOC111097529	5	-4.83123e-05	0.000124157	0.793469	0.997414
CD14_ABS	LOC111097531	5	-0.000149615	0.000450623	0.665798	0.997414
CD14_ABS	LOC111097533	5	0.000425178	0.000775535	0.0163797	0.690165
CD14_ABS	LOC111097535	5	-0.00022221	0.000243578	0.974954	0.998133
CD14_ABS	LOC111097546	5	0.000302394	0.000365996	0.0430546	0.902047
CD14_ABS	LOC111097549	5	-8.89376e-05	0.000168819	0.809076	0.997414
CD14_ABS	LOC111097550	5	0.000174168	0.000215658	0.113692	0.997414
CD14_ABS	LOC111097551	5	-3.90458e-06	0.000513219	0.480891	0.997414
CD14_ABS	LOC111097583	5	-1.01158e-07	0.00028763	0.534106	0.997414
CD14_ABS	LOC111097597	5	0.000202269	0.000225932	0.0881062	0.997414
CD14_ABS	LOC111097599	5	-1.53336e-05	2.99894e-05	0.765906	0.997414
CD14_ABS	LOC111097624	5	4.28639e-06	0.000416808	0.480383	0.997414
CD14_ABS	LOC111097629	5	4.49839e-05	0.000278901	0.49303	0.997414
CD14_ABS	LOC111097635	5	-6.95143e-05	0.000190182	0.802604	0.997414
CD14_ABS	LOC111097641	5	-1.71285e-05	0.000595871	0.294624	0.997414
CD14_ABS	LOC111097642	5	0.000216937	0.000250393	0.206705	0.997414
CD14_ABS	LOC111097644	5	-0.000165079	0.000147086	0.97049	0.99795
CD14_ABS	LOC111097647	5	7.27692e-05	0.000348351	0.473796	0.997414
CD14_ABS	LOC111097672	5	0.000196761	0.000397467	0.138249	0.997414
CD14_ABS	LOC111097696	5	7.93607e-05	0.000118179	0.562333	0.997414
CD14_ABS	LOC111097698	5	-0.000136535	0.000185608	0.969622	0.99795
CD14_ABS	LOC111097704	5	0.000137958	0.000213639	0.359035	0.997414
CD14_ABS	LOC111097707	5	6.35584e-05	0.00013137	0.305951	0.997414
CD14_ABS	LOC111097776	5	0.00015042	0.000170144	0.376747	0.997414
CD14_ABS	LOC111097786	5	-8.6079e-05	0.000183133	0.890403	0.997414
CD14_ABS	LOC111097799	5	4.68865e-05	0.000215946	0.650183	0.997414
CD14_ABS	LOC111097801	5	-7.71377e-06	0.000108478	0.707678	0.997414
CD14_ABS	LOC111097811	5	6.21446e-05	9.59849e-05	0.585193	0.997414
CD14_ABS	LOC111097817	5	-0.000228578	0.000267483	0.974228	0.998093
CD14_ABS	LOC111097821	5	-2.7113e-05	8.75927e-05	0.696148	0.997414
CD14_ABS	LOC111097836	5	-1.15686e-05	0.000182042	0.634398	0.997414
CD14_ABS	LOC111097849	5	2.06776e-05	0.000307495	0.476661	0.997414
CD14_ABS	LOC111097854	5	2.11384e-05	0.00021946	0.47346	0.997414
CD14_ABS	LOC111097859	5	-0.00024299	0.00100543	0.458997	0.997414
CD14_ABS	LOC111097886	5	8.15184e-05	0.000125196	0.326116	0.997414
CD14_ABS	LOC111097902	5	0.000132934	0.000157684	0.498286	0.997414
CD14_ABS	LOC111097903	5	9.5429e-05	0.000180959	0.650441	0.997414
CD14_ABS	LOC111097917	5	3.51564e-05	0.000202751	0.546216	0.997414
CD14_ABS	LOC111097929	5	5.39934e-05	0.000129252	0.510302	0.997414
CD14_ABS	LOC111097932	5	1.9851e-05	0.000244414	0.491229	0.997414
CD14_ABS	LOC111097948	5	8.93023e-05	0.000305729	0.183555	0.997414
CD14_ABS	LOC111097953	5	-0.000106583	0.000619803	0.66362	0.997414
CD14_ABS	LOC111097979	5	0.000389226	0.000682548	0.0577013	0.959399
CD14_ABS	LOC111097990	5	3.70023e-05	0.000225707	0.691763	0.997414
CD14_ABS	LOC111098045	5	-2.95272e-05	0.000356332	0.398903	0.997414
CD14_ABS	LOC111098065	5	-0.000113192	0.000154088	0.920832	0.997414
CD14_ABS	LOC111098124	5	4.35227e-05	0.0004399	0.287173	0.997414
CD14_ABS	LOC111098153	5	0.000134907	0.000190368	0.438281	0.997414
CD14_ABS	LOC111098171	5	-2.59044e-05	9.68045e-05	0.809639	0.997414
CD14_ABS	LOC111098198	5	8.93617e-05	0.00020579	0.399428	0.997414
CD14_ABS	LOC111098208	5	3.01908e-05	0.00049676	0.368643	0.997414
CD14_ABS	LOC111098228	5	0.000254104	0.000327084	0.0224219	0.762257
CD14_ABS	LOC111098236	5	3.74785e-06	0.000267552	0.679121	0.997414
CD14_ABS	LOC111098249	5	6.99417e-05	8.88531e-05	0.505137	0.997414
CD14_ABS	LOC111098251	5	-9.33427e-05	0.000170047	0.853732	0.997414
CD14_ABS	LOC111098257	5	0.000136211	0.000248044	0.329908	0.997414
CD14_ABS	LOC111098259	5	-1.45268e-05	0.000367258	0.521461	0.997414
CD14_ABS	LOC111098298	5	-1.48081e-05	0.00010207	0.69321	0.997414
CD14_ABS	LOC111098301	5	0.000440982	0.000510225	0.0046547	0.417818
CD14_ABS	LOC111098319	5	-0.000180096	0.000552332	0.707503	0.997414
CD14_ABS	LOC111098324	5	0.000134178	0.000211011	0.172708	0.997414
CD14_ABS	LOC111098332	5	0.000356885	0.000282118	0.0351255	0.854887
CD14_ABS	LOC111098336	5	0.00016518	0.000136165	0.177955	0.997414
CD14_ABS	LOC111098337	5	6.58303e-06	0.000544858	0.513744	0.997414
CD14_ABS	LOC111098398	5	-3.32622e-05	6.83943e-05	0.843843	0.997414
CD14_ABS	LOC111098401	5	0.000302604	0.000384323	0.0330219	0.841673
CD14_ABS	LOC111098403	5	2.16852e-05	0.000207459	0.565914	0.997414
CD14_ABS	LOC111098421	5	0.0001752	0.000183645	0.302118	0.997414
CD14_ABS	LOC111098422	5	7.86841e-05	0.000204027	0.333767	0.997414
CD14_ABS	LOC111098432	5	0.000359706	0.000272301	0.103153	0.997414
CD14_ABS	LOC111098488	5	-2.18594e-05	0.000191355	0.746974	0.997414
CD14_ABS	LOC111098492	5	-6.76404e-05	0.000191851	0.859768	0.997414
CD14_ABS	LOC111098494	5	-0.000124365	0.000170577	0.935488	0.997414
CD14_ABS	LOC111098502	5	-8.64714e-05	0.000101553	0.960366	0.997639
CD14_ABS	LOC111098520	5	6.33074e-05	0.000254651	0.221693	0.997414
CD14_ABS	LOC111098522	5	0.000259196	0.000399426	0.154013	0.997414
CD14_ABS	LOC111098565	5	0.000184268	0.000305172	0.0808227	0.997414
CD14_ABS	LOC111098566	5	1.01766e-05	0.000149484	0.632076	0.997414
CD14_ABS	LOC111098571	5	-0.00023444	0.000303795	0.96067	0.997673
CD14_ABS	LOC111098573	5	-0.000251365	0.000191922	0.976008	0.998179
CD14_ABS	LOC111098578	5	1.81527e-05	0.000290907	0.473886	0.997414
CD14_ABS	LOC111098594	5	-0.000111459	0.000111717	0.950827	0.997414
CD14_ABS	LOC111098598	5	-6.4722e-05	0.000371654	0.380038	0.997414
CD14_ABS	LOC111098604	5	9.92393e-05	0.000607192	0.158495	0.997414
CD14_ABS	LOC111098660	5	9.63567e-05	0.000223415	0.418751	0.997414
CD14_ABS	LOC111098670	5	0.00012927	0.000363341	0.0768931	0.997414
CD14_ABS	LOC111098709	5	-0.000240464	0.000180967	0.993213	0.999494
CD14_ABS	LOC111098748	5	0.000142794	0.000182223	0.248721	0.997414
CD14_ABS	LOC111098772	5	0.000161538	0.000259485	0.285119	0.997414
CD14_ABS	LOC111098782	5	0.000295048	0.000291611	0.0490095	0.928197
CD14_ABS	LOC111098798	5	3.81214e-05	0.000437125	0.382795	0.997414
CD14_ABS	LOC111098817	5	0.000107892	6.8845e-05	0.159454	0.997414
CD14_ABS	LOC111098822	5	0.000183677	0.000363295	0.0574831	0.958835
CD14_ABS	LOC111098845	5	-0.000461876	0.000265531	0.999661	1
CD14_ABS	LOC111098853	5	-3.0635e-05	0.000467547	0.397347	0.997414
CD14_ABS	LOC111098861	5	0.000299492	0.000725741	0.0726394	0.997414
CD14_ABS	LOC111098870	5	-4.68317e-05	0.000124328	0.855618	0.997414
CD14_ABS	LOC111098877	5	-9.02946e-05	0.000431103	0.767489	0.997414
CD14_ABS	LOC111098929	5	-1.36849e-05	0.000254852	0.571177	0.997414
CD14_ABS	LOC111098949	5	-8.00251e-05	0.000283124	0.732977	0.997414
CD14_ABS	LOC111098952	5	-7.73297e-05	0.000199538	0.857723	0.997414
CD14_ABS	LOC111098953	5	0.000129984	0.000150436	0.332166	0.997414
CD14_ABS	LOC111098954	5	0.00012552	0.000199475	0.315376	0.997414
CD14_ABS	LOC111098955	5	0.000100771	0.000518633	0.182825	0.997414
CD14_ABS	LOC111098974	5	0.000204896	0.000512327	0.125415	0.997414
CD14_ABS	LOC111098975	5	0.000116511	0.000298753	0.393236	0.997414
CD14_ABS	LOC111098989	5	-6.07431e-05	0.000315485	0.698594	0.997414
CD14_ABS	LOC111098990	5	9.3002e-05	0.000227144	0.445857	0.997414
CD14_ABS	LOC111098995	5	-0.000119184	6.7264e-05	0.952896	0.997414
CD14_ABS	LOC111099011	5	0.000195669	0.000375287	0.109443	0.997414
CD14_ABS	LOC111099014	5	-3.24998e-05	0.000117308	0.690374	0.997414
CD14_ABS	LOC119863900	5	-7.36746e-05	0.000453189	0.580292	0.997414
CD14_ABS	LOC119863949	5	0.000192666	0.000333538	0.235159	0.997414
CD14_ABS	LOC119863977	5	0.000105298	0.000627588	0.101944	0.997414
CD14_ABS	LOC119864031	5	-3.30758e-05	0.000311379	0.680083	0.997414
CD14_ABS	LOC119864054	5	0.0001837	0.000411838	0.148014	0.997414
CD14_ABS	LOC119864068	5	0.000137483	0.000121663	0.354724	0.997414
CD14_ABS	LOC119864092	5	7.21872e-05	0.000420558	0.413579	0.997414
CD14_ABS	LOC119864095	5	-8.36416e-05	0.000193183	0.895857	0.997414
CD14_ABS	LOC119864109	5	9.9701e-05	0.000377746	0.271356	0.997414
CD14_ABS	LOC119864135	5	-5.90003e-05	0.000218387	0.947481	0.997414
CD14_ABS	LOC119864136	5	0.00035688	0.0005303	0.05147	0.939653
CD14_ABS	LOC119864137	5	1.76222e-05	0.000268954	0.51261	0.997414
CD14_ABS	LOC119864140	5	0.000191789	0.000510819	0.0759601	0.997414
CD14_ABS	LOC119864144	5	0.000216891	0.000398767	0.272333	0.997414
CD14_ABS	LOC119864149	5	0.00022523	0.000267672	0.242345	0.997414
CD14_ABS	LOC119864150	5	-0.000345467	0.00042215	0.9642	0.997764
CD14_ABS	LOC119864153	5	8.61549e-05	0.00013665	0.550979	0.997414
CD14_ABS	LOC119864161	5	-0.000303483	0.00013655	0.99718	1
CD14_ABS	LOC119864171	5	-0.0001082	0.000183488	0.888491	0.997414
CD14_ABS	LOC119864172	5	0.000368785	0.0001607	0.0635855	0.976086
CD14_ABS	LOC119864176	5	6.72689e-05	0.00029255	0.586702	0.997414
CD14_ABS	LOC119864180	5	8.04192e-05	0.000282068	0.340852	0.997414
CD14_ABS	LOC119864193	5	0.000144651	0.000373624	0.233023	0.997414
CD14_ABS	LOC119864206	5	3.8898e-05	0.000259391	0.469609	0.997414
CD14_ABS	LOC119864207	5	7.59085e-05	0.000166789	0.37055	0.997414
CD14_ABS	LOC119864217	5	-3.76015e-05	0.000130843	0.733598	0.997414
CD14_ABS	LOC119864236	5	-7.23836e-05	0.00013535	0.886661	0.997414
CD14_ABS	LOC119864238	5	-0.000182528	0.00032283	0.907377	0.997414
CD14_ABS	LOC119864243	5	0.000141604	0.000487284	0.282929	0.997414
CD14_ABS	LOC119864245	5	6.19596e-05	0.000301139	0.509057	0.997414
CD14_ABS	LOC119864250	5	-4.80014e-05	0.000173765	0.853464	0.997414
CD14_ABS	LOC119864281	5	0.000167316	0.000188951	0.0830979	0.997414
CD14_ABS	LOC119864353	5	0.000140075	0.000241177	0.230109	0.997414
CD14_ABS	LOC119864377	5	-6.03598e-05	0.00040948	0.400601	0.997414
CD14_ABS	LOC119864386	5	0.000195729	0.000349868	0.104027	0.997414
CD14_ABS	LOC119864394	5	-0.000147989	0.000444576	0.645133	0.997414
CD14_ABS	LOC119864400	5	-9.92461e-05	0.000167497	0.91905	0.997414
CD14_ABS	LOC119864424	5	-0.00011127	0.000138735	0.946605	0.997414
CD14_ABS	LOC119864438	5	-1.65585e-05	5.8317e-05	0.876541	0.997414
CD14_ABS	LOC119864465	5	-1.21236e-05	0.000383403	0.469837	0.997414
CD14_ABS	LOC119864472	5	7.76462e-05	0.000372837	0.364492	0.997414
CD14_ABS	LOC119864496	5	3.96693e-05	9.71493e-05	0.593994	0.997414
CD14_ABS	LOC119864501	5	5.51981e-05	0.000240245	0.485414	0.997414
CD14_ABS	LOC119864506	5	0.000110267	0.000183639	0.557739	0.997414
CD14_ABS	LOC119864534	5	-6.98228e-05	0.000137171	0.890655	0.997414
CD14_ABS	LOC119864578	5	2.09738e-05	0.000562475	0.209965	0.997414
CD14_ABS	LOC119864586	5	-3.40209e-05	0.000336957	0.379044	0.997414
CD14_ABS	LOC119864590	5	0.000169487	0.00031422	0.257868	0.997414
CD14_ABS	LOC119864591	5	-0.000111263	0.000486283	0.535244	0.997414
CD14_ABS	LOC119864602	5	0.000116581	0.000164228	0.29032	0.997414
CD14_ABS	LOC119864621	5	-7.28776e-05	0.000135052	0.906295	0.997414
CD14_ABS	LOC119864661	5	8.54361e-05	9.43607e-05	0.313004	0.997414
CD14_ABS	LOC119864666	5	0.000281611	0.000345951	0.0729928	0.997414
CD14_ABS	LOC119864682	5	-9.56702e-06	0.000269408	0.692379	0.997414
CD14_ABS	LOC119864715	5	0.000132191	0.000310444	0.130755	0.997414
CD14_ABS	LOC119864720	5	8.85288e-05	0.000163244	0.55037	0.997414
CD14_ABS	LOC119864733	5	-5.81598e-05	5.04686e-05	0.892079	0.997414
CD14_ABS	LOC119864734	5	0.000264919	0.000367875	0.134604	0.997414
CD14_ABS	LOC119864736	5	0.000164005	0.000295048	0.2941	0.997414
CD14_ABS	LOC119864740	5	0.000275057	0.00026505	0.112189	0.997414
CD14_ABS	LOC119864742	5	5.35547e-05	0.000203221	0.434995	0.997414
CD14_ABS	LOC119864760	5	-1.92578e-05	0.000154347	0.776617	0.997414
CD14_ABS	LOC119864761	5	0.000188832	0.000693137	0.176217	0.997414
CD14_ABS	LOC119864768	5	-0.000111162	0.000291632	0.80295	0.997414
CD14_ABS	LOC119864776	5	-3.26523e-05	0.000432137	0.599712	0.997414
CD14_ABS	LOC119864780	5	0.000105143	0.000192289	0.485967	0.997414
CD14_ABS	LOC119864781	5	-0.00019513	0.000405704	0.845415	0.997414
CD14_ABS	LOC119864784	5	-0.000123304	0.00030552	0.873379	0.997414
CD14_ABS	LOC119864805	5	0.000141843	0.000376493	0.16049	0.997414
CD14_ABS	LOC119864827	5	-7.54292e-05	0.00015291	0.819476	0.997414
CD14_ABS	LOC119864828	5	0.000199497	0.000485407	0.149587	0.997414
CD14_ABS	LOC119864829	5	0.000327003	0.000295573	0.083996	0.997414
CD14_ABS	LOC119864862	5	-0.000102834	0.000237652	0.798074	0.997414
CD14_ABS	LOC119864864	5	0.000126836	0.000227898	0.389599	0.997414
CD14_ABS	LOC119864875	5	0.000111496	0.00031761	0.194988	0.997414
CD14_ABS	LOC119864907	5	-1.88184e-05	0.000432438	0.560049	0.997414
CD14_ABS	LOC119864944	5	2.37175e-05	0.000134578	0.625218	0.997414
CD14_ABS	LOC119864973	5	-7.94901e-05	0.000230573	0.842533	0.997414
CD14_ABS	LOC119865022	5	0.000137643	0.000200639	0.275977	0.997414
CD14_ABS	LOC119865024	5	1.1183e-05	0.000217889	0.568334	0.997414
CD14_ABS	LOC119865028	5	5.96485e-05	0.000268423	0.535614	0.997414
CD14_ABS	LOC119865031	5	-0.000120939	9.07539e-05	0.972605	0.99795
CD14_ABS	LOC119865032	5	0.000176403	0.000353181	0.183829	0.997414
CD14_ABS	LOC119865065	5	-0.000261367	0.000192395	0.997281	1
CD14_ABS	LOC119865071	5	7.35905e-06	0.000167793	0.653612	0.997414
CD14_ABS	LOC119865119	5	8.04442e-05	0.00023633	0.447275	0.997414
CD14_ABS	LOC119865137	5	0.000163474	0.000196806	0.19204	0.997414
CD14_ABS	LOC119865152	5	-0.000102742	0.000477038	0.559979	0.997414
CD14_ABS	LOC119865157	5	4.65348e-05	0.000119261	0.595042	0.997414
CD14_ABS	LOC119865158	5	0.00015194	0.000361407	0.300483	0.997414
CD14_ABS	LOC119865163	5	-6.53452e-05	0.000217102	0.859163	0.997414
CD14_ABS	LOC119865169	5	-2.24603e-05	0.00022933	0.723087	0.997414
CD14_ABS	LOC119865170	5	-0.000182898	0.00019331	0.989853	0.999138
CD14_ABS	LOC119865175	5	0.000156146	0.000418783	0.37895	0.997414
CD14_ABS	LOC119865177	5	3.38629e-05	0.000136736	0.530929	0.997414
CD14_ABS	LOC119865180	5	-2.71735e-05	0.000346244	0.496507	0.997414
CD14_ABS	LOC119865181	5	-0.000128164	0.000449917	0.735472	0.997414
CD14_ABS	LOC119865190	5	-9.35746e-05	0.000620225	0.237066	0.997414
CD14_ABS	LOC119865210	5	-0.000133738	0.000407413	0.623457	0.997414
CD14_ABS	LOC119865215	5	2.3196e-05	0.000363073	0.489363	0.997414
CD14_ABS	LOC119865230	5	-9.91788e-05	0.000162562	0.903972	0.997414
CD14_ABS	LOC119865237	5	0.000136828	0.000294883	0.13299	0.997414
CD14_ABS	LOC119865239	5	0.000261127	0.000276336	0.07085	0.994468
CD14_ABS	LOC119865305	5	0.000287593	0.000434864	0.0756228	0.997414
CD14_ABS	LOC119865315	5	0.000121931	0.000196952	0.289884	0.997414
CD14_ABS	LOC119865332	5	-0.000102254	0.000100164	0.949423	0.997414
CD14_ABS	LOC119865344	5	7.95494e-05	0.000215857	0.387734	0.997414
CD14_ABS	LOC119865346	5	-0.000153502	0.000227346	0.923463	0.997414
CD14_ABS	LOC119865353	5	-1.67047e-05	9.13817e-05	0.783372	0.997414
CD14_ABS	LOC119865456	5	7.8729e-05	0.000228963	0.446722	0.997414
CD14_ABS	LOC119865505	5	-2.95327e-05	0.000163831	0.667772	0.997414
CD14_ABS	LOC119865541	5	5.22945e-05	0.000118401	0.508034	0.997414
CD14_ABS	LOC119865545	5	-2.38637e-05	0.000240964	0.692677	0.997414
CD14_ABS	LOC119865558	5	0.000304027	0.000603697	0.069977	0.991897
CD14_ABS	LOC119865564	5	-5.19878e-05	4.4474e-05	0.897725	0.997414
CD14_ABS	LOC119865566	5	0.00018176	0.000387496	0.172611	0.997414
CD14_ABS	LOC119865570	5	0.000127209	0.00030852	0.341061	0.997414
CD14_ABS	LOC119865571	5	-0.000127217	0.000229424	0.918558	0.997414
CD14_ABS	LOC119865574	5	8.31216e-05	0.000166135	0.555935	0.997414
CD14_ABS	LOC119865606	5	0.000751209	0.000829865	0.00538729	0.444579
CD14_ABS	LOC119865652	5	-0.000198808	0.00022886	0.979253	0.998359
CD14_ABS	LOC119865663	5	0.000248981	0.000552666	0.0707145	0.993985
CD14_ABS	LOC119865665	5	-0.000103865	0.000144425	0.914731	0.997414
CD14_ABS	LOC119865668	5	-4.25323e-05	0.000363138	0.438906	0.997414
CD14_ABS	LOC119865678	5	6.80546e-05	6.35603e-05	0.358404	0.997414
CD14_ABS	LOC119865680	5	0.000127948	0.000142687	0.309419	0.997414
CD14_ABS	LOC119865687	5	0.000316074	0.000395904	0.0751347	0.997414
CD14_ABS	LOC119865702	5	0.000325288	0.000246141	0.135306	0.997414
CD14_ABS	LOC119865703	5	0.000162293	0.000257069	0.425719	0.997414
CD14_ABS	LOC119865704	5	0.000107097	0.000424976	0.342844	0.997414
CD14_ABS	LOC119865708	5	0.000116825	0.000215912	0.664629	0.997414
CD14_ABS	LOC119865712	5	0.00023898	0.000101108	0.21274	0.997414
CD14_ABS	LOC119865780	5	1.26171e-05	0.000146601	0.625005	0.997414
CD14_ABS	LOC119865794	5	-3.3457e-05	6.79246e-05	0.824859	0.997414
CD14_ABS	LOC119865807	5	-3.46063e-05	0.000121473	0.761989	0.997414
CD14_ABS	LOC119865820	5	0.000114866	0.000344219	0.322972	0.997414
CD14_ABS	LOC119865842	5	-9.95742e-05	0.000503182	0.484991	0.997414
CD14_ABS	LOC119865847	5	-0.000196497	0.000518992	0.831532	0.997414
CD14_ABS	LOC119865852	5	-0.000130678	0.000215294	0.922697	0.997414
CD14_ABS	LOC119865863	5	-3.8745e-05	0.000233749	0.667079	0.997414
CD14_ABS	LOC119865865	5	-0.000151574	0.000586896	0.511579	0.997414
CD14_ABS	LOC119865866	5	-2.21013e-06	0.000145857	0.674102	0.997414
CD14_ABS	LOC119865867	5	0.000405978	0.000796819	0.0753449	0.997414
CD14_ABS	LOC119865893	5	0.000123811	0.000172981	0.350555	0.997414
CD14_ABS	LOC119865934	5	4.88662e-05	0.000513589	0.330853	0.997414
CD14_ABS	LOC119865949	5	-1.42525e-05	0.000127853	0.731881	0.997414
CD14_ABS	LOC119865951	5	-9.71294e-05	0.000246352	0.892486	0.997414
CD14_ABS	LOC119865967	5	-5.71582e-05	0.000353308	0.421334	0.997414
CD14_ABS	LOC119865973	5	9.93435e-05	0.000248178	0.417265	0.997414
CD14_ABS	LOC119865978	5	0.000164181	0.000607376	0.172767	0.997414
CD14_ABS	LOC119865980	5	-1.87967e-05	0.000502915	0.256953	0.997414
CD14_ABS	LOC119866040	5	7.4278e-07	5.50879e-05	0.681898	0.997414
CD14_ABS	LOC119866063	5	-2.23692e-05	0.000137876	0.699589	0.997414
CD14_ABS	LOC119866086	5	-0.000176488	0.000479865	0.642576	0.997414
CD14_ABS	LOC119866087	5	-0.000139181	0.000517033	0.580062	0.997414
CD14_ABS	LOC119866090	5	9.75217e-05	0.000317889	0.0581709	0.961067
CD14_ABS	LOC119866092	5	-0.000164167	0.000627254	0.458836	0.997414
CD14_ABS	LOC119866093	5	0.000114893	0.000306652	0.238	0.997414
CD14_ABS	LOC119866127	5	4.46408e-05	0.000436165	0.431108	0.997414
CD14_ABS	LOC119866131	5	-0.000229803	0.000268634	0.965141	0.997784
CD14_ABS	LOC119866135	5	-4.1341e-05	0.000398777	0.660885	0.997414
CD14_ABS	LOC119866136	5	0.000165622	0.000469387	0.242141	0.997414
CD14_ABS	LOC119866156	5	-0.000140624	0.000568711	0.619746	0.997414
CD14_ABS	LOC119866162	5	-7.77853e-05	0.000267294	0.742022	0.997414
CD14_ABS	LOC119866167	5	3.09906e-05	0.000239036	0.677809	0.997414
CD14_ABS	LOC119866174	5	0.00015026	0.000435616	0.195797	0.997414
CD14_ABS	LOC119866175	5	-0.000112522	0.000230371	0.8601	0.997414
CD14_ABS	LOC119866187	5	0.000342347	0.000437816	0.0168951	0.694665
CD14_ABS	LOC119866196	5	0.000135914	0.000281056	0.236781	0.997414
CD14_ABS	LOC119866229	5	-4.80945e-05	0.000114549	0.811874	0.997414
CD14_ABS	LOC119866230	5	1.3649e-05	0.000152586	0.608097	0.997414
CD14_ABS	LOC119866232	5	-0.000142979	0.000356556	0.852158	0.997414
CD14_ABS	LOC119866233	5	-0.000124053	0.000185569	0.94651	0.997414
CD14_ABS	LOC119866240	5	0.000259864	0.000245533	0.106335	0.997414
CD14_ABS	LOC119866259	5	0.000143037	0.000447833	0.382712	0.997414
CD14_ABS	LOC119866260	5	0.000109765	0.000381522	0.275791	0.997414
CD14_ABS	LOC119866264	5	0.000136035	0.000231469	0.296919	0.997414
CD14_ABS	LOC119866289	5	-0.00015466	0.000586921	0.650963	0.997414
CD14_ABS	LOC119866293	5	-2.87372e-06	0.000142824	0.712883	0.997414
CD14_ABS	LOC119866294	5	-3.55031e-06	5.47422e-05	0.784838	0.997414
CD14_ABS	LOC119866298	5	0.000394059	0.000783358	0.0467958	0.918061
CD14_ABS	LOC119866317	5	-0.000214573	0.000462029	0.894027	0.997414
CD14_ABS	LOC119866321	5	0.000140516	0.000243302	0.162931	0.997414
CD14_ABS	LOC119866328	5	-2.50111e-05	9.53141e-05	0.764576	0.997414
CD14_ABS	LOC119866334	5	-5.62432e-05	0.000178961	0.773923	0.997414
CD14_ABS	LOC119866351	5	-9.63078e-05	0.000398914	0.716623	0.997414
CD14_ABS	LOC119866354	5	-0.00026872	0.000231575	0.990193	0.999138
CD14_ABS	LOC119866361	5	0.00013796	0.000246158	0.17001	0.997414
CD14_ABS	LOC119866375	5	0.000143756	0.000159282	0.387521	0.997414
CD14_ABS	LOC119866380	5	8.24861e-05	0.000207267	0.319016	0.997414
CD14_ABS	LOC119866382	5	0.000117119	0.000227678	0.489843	0.997414
CD14_ABS	LOC119866384	5	0.000139704	0.000178854	0.448453	0.997414
CD14_ABS	LOC119866393	5	-0.000199965	0.000425429	0.870803	0.997414
CD14_ABS	LOC119866405	5	6.63554e-06	0.000443707	0.363186	0.997414
CD14_ABS	LOC119866411	5	0.000104068	5.821e-05	0.321803	0.997414
CD14_ABS	LOC119866415	5	-2.63101e-05	0.000209651	0.682962	0.997414
CD14_ABS	LOC119866416	5	4.23201e-05	0.000167266	0.526739	0.997414
CD14_ABS	LOC119866435	5	-0.00013216	0.000121924	0.974974	0.998133
CD14_ABS	LOC119866459	5	9.03666e-05	0.000222985	0.0735047	0.997414
CD14_ABS	LOC119866495	5	0.000473821	0.000485236	0.00925169	0.556748
CD14_ABS	LOC119866501	5	-0.00014131	0.000287125	0.88901	0.997414
CD14_ABS	LOC119866505	5	0.000115369	0.000618257	0.327705	0.997414
CD14_ABS	LOC119866516	5	2.92227e-07	0.000140659	0.784541	0.997414
CD14_ABS	LOC119866523	5	0.000102252	0.000167507	0.223197	0.997414
CD14_ABS	LOC119866543	5	0.000248706	0.000279996	0.060742	0.969231
CD14_ABS	LOC119866544	5	0.000176814	0.000435616	0.14849	0.997414
CD14_ABS	LOC119866551	5	0.000171954	0.000152506	0.244081	0.997414
CD14_ABS	LOC119866557	5	-0.000147633	0.000356618	0.859194	0.997414
CD14_ABS	LOC119866560	5	0.000152925	0.000299519	0.097079	0.997414
CD14_ABS	LOC119866571	5	-6.08804e-05	0.000228411	0.762198	0.997414
CD14_ABS	LOC119866597	5	3.90778e-05	0.00062095	0.101467	0.997414
CD14_ABS	LOC119866598	5	-9.75359e-05	0.000242985	0.868303	0.997414
CD14_ABS	LOC119866599	5	0.000142555	0.000366834	0.190525	0.997414
CD14_ABS	LOC119866602	5	4.99944e-05	0.000495244	0.261798	0.997414
CD14_ABS	LOC119866612	5	0.000232251	0.000193829	0.285823	0.997414
CD14_ABS	LOC119866626	5	-3.52277e-05	0.000330987	0.556018	0.997414
CD14_ABS	LOC119866640	5	0.000106157	0.000195588	0.248466	0.997414
CD14_ABS	LOC119866671	5	-7.06842e-05	0.000552146	0.228395	0.997414
CD14_ABS	LOC119866672	5	0.00010735	0.000301054	0.306852	0.997414
CD14_ABS	LOC119866682	5	1.22056e-05	8.62325e-05	0.638427	0.997414
CD14_ABS	LOC119866695	5	9.31477e-05	0.000251776	0.412142	0.997414
CD14_ABS	LOC119866724	5	-6.77511e-05	0.00053602	0.424341	0.997414
CD14_ABS	LOC119866727	5	-0.000115293	0.000114584	0.941115	0.997414
CD14_ABS	LOC119866736	5	8.29978e-05	0.000203	0.239116	0.997414
CD14_ABS	LOC119866751	5	-0.000188136	0.000470389	0.842635	0.997414
CD14_ABS	LOC119866753	5	-0.000165167	6.3387e-05	0.973013	0.99795
CD14_ABS	LOC119866759	5	3.26038e-05	7.79541e-05	0.693998	0.997414
CD14_ABS	LOC119866771	5	9.60714e-05	0.000161599	0.296947	0.997414
CD14_ABS	LOC119866778	5	2.75555e-05	0.000299856	0.397999	0.997414
CD14_ABS	LOC119866790	5	-3.61391e-06	9.8638e-05	0.67861	0.997414
CD14_ABS	LOC119866841	5	0.00031337	0.000434843	0.0761923	0.997414
CD14_ABS	LOC119866870	5	-1.51636e-06	0.000218586	0.400922	0.997414
CD14_ABS	LOC119866873	5	1.38633e-05	0.000388883	0.582921	0.997414
CD14_ABS	LOC119866875	5	-3.05734e-05	0.000383868	0.517974	0.997414
CD14_ABS	LOC119866878	5	2.71398e-05	0.000196996	0.425796	0.997414
CD14_ABS	LOC119866900	5	2.32818e-05	0.000368276	0.409742	0.997414
CD14_ABS	LOC119866916	5	-4.75429e-05	0.00030277	0.598394	0.997414
CD14_ABS	LOC119866919	5	0.000472118	0.000537926	0.0219269	0.756753
CD14_ABS	LOC119866921	5	0.000197824	0.000313652	0.186605	0.997414
CD14_ABS	LOC119866923	5	7.11896e-05	0.000347567	0.43389	0.997414
CD14_ABS	LOC119866932	5	1.78779e-05	0.00054339	0.566771	0.997414
CD14_ABS	LOC119866951	5	0.000473908	0.000423919	0.0157685	0.68327
CD14_ABS	LOC119867021	5	0.000393569	0.000374694	0.0165679	0.69224
CD14_ABS	LOC119867044	5	-2.49877e-05	0.000361182	0.279867	0.997414
CD14_ABS	LOC119867066	5	8.75454e-05	0.00017542	0.178251	0.997414
CD14_ABS	LOC119867068	5	8.47563e-05	0.00039184	0.197841	0.997414
CD14_ABS	LOC119867070	5	5.71917e-05	0.000181389	0.589786	0.997414
CD14_ABS	LOC119867074	5	5.4256e-05	0.000304739	0.322868	0.997414
CD14_ABS	LOC119867081	5	-2.73921e-06	0.000549803	0.498811	0.997414
CD14_ABS	LOC119867085	5	-2.62351e-05	0.00025682	0.701	0.997414
CD14_ABS	LOC119867103	5	0.000452997	0.000426587	0.0130491	0.642573
CD14_ABS	LOC119867110	5	6.1083e-05	0.000148924	0.443522	0.997414
CD14_ABS	LOC119867138	5	6.16883e-05	0.000205373	0.542606	0.997414
CD14_ABS	LOC119867143	5	2.8877e-06	0.000292837	0.581315	0.997414
CD14_ABS	LOC119867147	5	-0.000192568	0.000484382	0.643474	0.997414
CD14_ABS	LOC119867175	5	-2.95749e-05	0.000319685	0.616152	0.997414
CD14_ABS	LOC119867231	5	-3.93883e-05	0.000223337	0.785015	0.997414
CD14_ABS	LOC119867238	5	0.000110303	0.000287797	0.15944	0.997414
CD14_ABS	LOC119867291	5	7.08653e-05	8.53978e-05	0.399553	0.997414
CD14_ABS	LOC119867320	5	0.000252386	0.000461946	0.0885307	0.997414
CD14_ABS	LOC119867335	5	5.69951e-05	6.1626e-05	0.624934	0.997414
CD14_ABS	LOC119867349	5	5.92849e-05	0.00014526	0.482791	0.997414
CD14_ABS	LOC119867355	5	0.000257772	0.000295438	0.1305	0.997414
CD14_ABS	LOC119867401	5	0.000148845	0.000435189	0.4563	0.997414
CD14_ABS	LOC119867424	5	0.000393317	0.000471559	0.0231337	0.767856
CD14_ABS	LOC119867428	5	0.000144355	0.000208326	0.123692	0.997414
CD14_ABS	LOC119867431	5	1.40148e-05	0.000269177	0.265067	0.997414
CD14_ABS	LOC119867432	5	2.84447e-05	0.000157895	0.456985	0.997414
CD14_ABS	LOC119867433	5	-3.70258e-05	0.000107996	0.8095	0.997414
CD14_ABS	LOC119867445	5	-9.38598e-05	0.000112979	0.935986	0.997414
CD14_ABS	LOC119867457	5	-8.30613e-05	0.000345815	0.646735	0.997414
CD14_ABS	LOC119867460	5	-3.03138e-05	0.000206108	0.815291	0.997414
CD14_ABS	LOC119867468	5	0.000323798	0.000360199	0.0672989	0.982242
CD14_ABS	LOC119867487	5	7.61172e-05	0.000271243	0.442208	0.997414
CD14_ABS	LOC119867505	5	-4.43894e-05	0.000246127	0.814756	0.997414
CD14_ABS	LOC119867507	5	-2.42592e-05	0.000184029	0.666107	0.997414
CD14_ABS	LOC119867532	5	0.000141139	0.000190685	0.466383	0.997414
CD14_ABS	LOC119867535	5	0.000231744	0.000343473	0.183216	0.997414
CD14_ABS	LOC119867558	5	-0.000337367	0.000442606	0.974743	0.998129
CD14_ABS	LOC119867624	5	4.3589e-05	0.000346214	0.395156	0.997414
CD14_ABS	LOC119867634	5	-9.00352e-05	0.000175418	0.878589	0.997414
CD14_ABS	LOC119867635	5	0.000114297	0.000295812	0.343886	0.997414
CD14_ABS	LOC119867650	5	4.91763e-05	0.000254258	0.300565	0.997414
CD14_ABS	LOC119867654	5	1.24186e-05	0.000259604	0.547267	0.997414
CD14_ABS	LOC119867655	5	-0.000124725	0.000338078	0.767456	0.997414
CD14_ABS	LOC119867671	5	1.41566e-05	3.87597e-05	0.713467	0.997414
CD14_ABS	LOC119867678	5	4.46151e-05	0.000279122	0.203968	0.997414
CD14_ABS	LOC119867681	5	0.000172536	0.000100656	0.195485	0.997414
CD14_ABS	LOC119867684	5	2.14204e-05	0.000213611	0.349613	0.997414
CD14_ABS	LOC119867701	5	9.53818e-05	0.000184502	0.523647	0.997414
CD14_ABS	LOC119867724	5	0.00015715	0.000286757	0.17824	0.997414
CD14_ABS	LOC119867725	5	0.000245637	0.000268168	0.120408	0.997414
CD14_ABS	LOC119867739	5	-1.47025e-06	0.000261237	0.70497	0.997414
CD14_ABS	LOC119867755	5	0.000143381	0.000166511	0.377772	0.997414
CD14_ABS	LOC119867765	5	0.000220746	0.00052613	0.0761923	0.997414
CD14_ABS	LOC119867796	5	-0.000107283	0.000273523	0.776309	0.997414
CD14_ABS	LOC119867799	5	-0.000221028	0.000176207	0.990622	0.999141
CD14_ABS	LOC119867803	5	-0.000218767	0.000187169	0.983469	0.998599
CD14_ABS	LOC119867808	5	3.54028e-05	7.60692e-05	0.510585	0.997414
CD14_ABS	LOC119867841	5	0.000122834	0.000164752	0.660892	0.997414
CD14_ABS	LOC119867853	5	1.86792e-05	0.000176123	0.737878	0.997414
CD14_ABS	LOC119867860	5	-0.000101769	0.000404837	0.714913	0.997414
CD14_ABS	LOC119867863	5	-0.000135528	0.000186726	0.934546	0.997414
CD14_ABS	LOC119867900	5	-0.000141978	0.000178877	0.951165	0.997414
CD14_ABS	LOC119867907	5	0.000244147	0.00100111	0.208341	0.997414
CD14_ABS	LOC119867918	5	3.32694e-05	0.000104833	0.555691	0.997414
CD14_ABS	LOC119867971	5	-6.04815e-05	0.000204761	0.765466	0.997414
CD14_ABS	LOC119868007	5	0.000131122	0.000101339	0.371758	0.997414
CD14_ABS	LOC119868020	5	-4.31069e-05	0.00015481	0.765086	0.997414
CD14_ABS	LOC119868028	5	1.29204e-05	0.000133346	0.750661	0.997414
CD14_ABS	LOC119868044	5	0.000171706	0.000256527	0.0597959	0.965653
CD14_ABS	LOC119868054	5	0.000560908	0.00053571	0.010416	0.586256
CD14_ABS	LOC119868060	5	-0.000134934	0.00056513	0.619764	0.997414
CD14_ABS	LOC119868065	5	-0.000109875	0.000272819	0.820178	0.997414
CD14_ABS	LOC119868070	5	0.00013998	0.000274265	0.207926	0.997414
CD14_ABS	LOC119868071	5	-0.000159554	0.000204393	0.930476	0.997414
CD14_ABS	LOC119868196	5	4.37826e-05	0.000242118	0.445397	0.997414
CD14_ABS	LOC119868279	5	0.000126845	0.000171287	0.182103	0.997414
CD14_ABS	LOC119868381	5	-6.80392e-05	0.000486853	0.412309	0.997414
CD14_ABS	LOC119868447	5	1.64727e-05	0.000160496	0.633569	0.997414
CD14_ABS	LOC119868934	5	-0.000344226	0.000572094	0.884812	0.997414
CD14_ABS	LOC119869010	5	7.14931e-05	0.000439917	0.392164	0.997414
CD14_ABS	LOC119869019	5	-0.000193455	0.00031999	0.954529	0.997414
CD14_ABS	LOC119869020	5	6.80728e-05	0.000113904	0.446409	0.997414
CD14_ABS	LOC119869021	5	-2.9283e-05	0.000103587	0.845397	0.997414
CD14_ABS	LOC119869028	5	-1.49491e-05	0.000136709	0.628809	0.997414
CD14_ABS	LOC119869138	5	-7.43918e-05	0.000482653	0.409506	0.997414
CD14_ABS	LOC119869257	5	0.000374752	0.000281866	0.0104401	0.587139
CD14_ABS	LOC119869291	5	-0.000269092	0.000235711	0.992321	0.999405
CD14_ABS	LOC119869311	5	0.00012928	0.000642181	0.0423911	0.899069
CD14_ABS	LOC119869313	5	-0.000171845	0.000201951	0.958814	0.997515
CD14_ABS	LOC119869327	5	-7.23076e-05	6.58637e-05	0.93554	0.997414
CD14_ABS	LOC119869335	5	6.73375e-05	5.80894e-05	0.507865	0.997414
CD14_ABS	LOC119869347	5	-1.02687e-05	0.00013162	0.64987	0.997414
CD14_ABS	LOC119869353	5	-7.17776e-05	9.34537e-05	0.922833	0.997414
CD14_ABS	LOC119869360	5	0.000141511	0.000437165	0.186859	0.997414
CD14_ABS	LOC119869361	5	0.0001742	0.000254014	0.212019	0.997414
CD14_ABS	LOC119869371	5	3.15e-05	0.000155022	0.610029	0.997414
CD14_ABS	LOC119869380	5	-5.08745e-05	4.92326e-05	0.828426	0.997414
CD14_ABS	LOC119869385	5	0.00015272	0.000151626	0.177911	0.997414
CD14_ABS	LOC119869391	5	1.34588e-05	0.000254201	0.635133	0.997414
CD14_ABS	LOC119869412	5	-0.000116379	0.000275852	0.830985	0.997414
CD14_ABS	LOC119869431	5	-0.000103855	0.000244878	0.858419	0.997414
CD14_ABS	LOC119869446	5	-4.49905e-05	0.000169179	0.890164	0.997414
CD14_ABS	LOC119869470	5	-4.38275e-05	0.000177511	0.750661	0.997414
CD14_ABS	LOC119869508	5	9.49116e-05	0.000177075	0.455195	0.997414
CD14_ABS	LOC119869515	5	-0.000297983	0.000329108	0.973658	0.99799
CD14_ABS	LOC119869537	5	0.00024799	0.000174841	0.0954178	0.997414
CD14_ABS	LOC119869545	5	7.55192e-06	0.000247378	0.537331	0.997414
CD14_ABS	LOC119869554	5	0.000134693	0.000143365	0.365338	0.997414
CD14_ABS	LOC119869577	5	-4.89543e-05	0.000399206	0.505929	0.997414
CD14_ABS	LOC119869614	5	-6.35068e-05	0.000208535	0.891952	0.997414
CD14_ABS	LOC119869649	5	2.92143e-05	0.000111209	0.416586	0.997414
CD14_ABS	LOC119869675	5	0.000240364	0.000240475	0.0848476	0.997414
CD14_ABS	LOC119869678	5	-0.0002928	0.000440862	0.988432	0.999033
CD14_ABS	LOC119869679	5	0.000127925	0.000329307	0.247037	0.997414
CD14_ABS	LOC119869693	5	0.000103468	0.000434659	0.220368	0.997414
CD14_ABS	LOC119869695	5	0.000167661	0.000883129	0.207318	0.997414
CD14_ABS	LOC119869697	5	-3.52439e-05	0.000241002	0.633402	0.997414
CD14_ABS	LOC119869704	5	-3.73801e-06	0.000371749	0.520035	0.997414
CD14_ABS	LOC119869724	5	-1.50702e-05	0.000454828	0.568938	0.997414
CD14_ABS	LOC119869737	5	1.04247e-05	5.66061e-05	0.696999	0.997414
CD14_ABS	LOC119869748	5	1.86851e-05	0.000640966	0.27292	0.997414
CD14_ABS	LOC119869752	5	0.000207608	0.000741304	0.205277	0.997414
CD14_ABS	LOC119869754	5	0.000210285	0.000512624	0.199173	0.997414
CD14_ABS	LOC119869755	5	0.000151409	0.000402275	0.210873	0.997414
CD14_ABS	LOC119869766	5	-6.42068e-05	0.00033155	0.427898	0.997414
CD14_ABS	LOC119869770	5	0.000227808	0.000419285	0.0905874	0.997414
CD14_ABS	LOC119869775	5	-0.000104237	0.000254833	0.775401	0.997414
CD14_ABS	LOC119869777	5	9.32965e-05	0.000133639	0.321356	0.997414
CD14_ABS	LOC119869778	5	-1.09145e-05	0.000288417	0.635574	0.997414
CD14_ABS	LOC119869788	5	0.000108379	0.000436983	0.270307	0.997414
CD14_ABS	LOC119869807	5	0.000125752	0.000384493	0.490679	0.997414
CD14_ABS	LOC119869816	5	0.000171836	0.000226441	0.407182	0.997414
CD14_ABS	LOC119869817	5	6.75358e-05	0.000217299	0.600864	0.997414
CD14_ABS	LOC119869821	5	-7.23404e-05	0.000371544	0.647284	0.997414
CD14_ABS	LOC119869827	5	-5.31606e-07	0.000248457	0.523527	0.997414
CD14_ABS	LOC119869833	5	0.000118433	0.00029005	0.341266	0.997414
CD14_ABS	LOC119869836	5	0.00028676	0.000262163	0.122848	0.997414
CD14_ABS	LOC119869838	5	0.000120591	0.000252227	0.254059	0.997414
CD14_ABS	LOC119869852	5	2.45994e-05	0.000215444	0.570199	0.997414
CD14_ABS	LOC119869924	5	1.68769e-05	0.000134687	0.630784	0.997414
CD14_ABS	LOC119869976	5	0.000148222	0.000454929	0.339235	0.997414
CD14_ABS	LOC119869982	5	0.000347797	0.00111612	0.0378272	0.873883
CD14_ABS	LOC119869990	5	0.000116897	0.000257255	0.283163	0.997414
CD14_ABS	LOC119869994	5	8.35396e-05	0.000152293	0.299146	0.997414
CD14_ABS	LOC119869996	5	-6.69359e-05	0.0004427	0.711258	0.997414
CD14_ABS	LOC119870027	5	0.000130618	7.80881e-05	0.434821	0.997414
CD14_ABS	LOC119870035	5	-1.06721e-05	0.000394087	0.568542	0.997414
CD14_ABS	LOC119870042	5	-9.76289e-05	0.000265506	0.852761	0.997414
CD14_ABS	LOC119870048	5	2.60706e-05	0.000324534	0.468123	0.997414
CD14_ABS	LOC119870057	5	-6.99305e-06	0.000109976	0.753102	0.997414
CD14_ABS	LOC119870060	5	0.00076278	0.000770925	0.000608548	0.14804
CD14_ABS	LOC119870067	5	0.000109382	0.000368804	0.310993	0.997414
CD14_ABS	LOC119870072	5	-3.91509e-05	0.000160721	0.72791	0.997414
CD14_ABS	LOC119870073	5	-0.000104382	0.000193409	0.917812	0.997414
CD14_ABS	LOC119870089	5	7.93063e-05	0.000464937	0.267235	0.997414
CD14_ABS	LOC119870117	5	0.000197746	0.000228385	0.150736	0.997414
CD14_ABS	LOC119870120	5	-2.27293e-05	0.00013536	0.794514	0.997414
CD14_ABS	LOC119870136	5	3.32354e-06	0.000199157	0.532437	0.997414
CD14_ABS	LOC119870150	5	2.42012e-05	0.000146404	0.698797	0.997414
CD14_ABS	LOC119870153	5	-2.29782e-05	0.000397365	0.549507	0.997414
CD14_ABS	LOC119870160	5	2.58483e-05	0.000195471	0.370992	0.997414
CD14_ABS	LOC119870166	5	0.000109217	6.2549e-05	0.354902	0.997414
CD14_ABS	LOC119870180	5	-6.37129e-05	0.000211376	0.754154	0.997414
CD14_ABS	LOC119870186	5	-6.67858e-05	0.000151499	0.802282	0.997414
CD14_ABS	LOC119870187	5	-3.31943e-05	0.000265676	0.727961	0.997414
CD14_ABS	LOC119870210	5	-0.000160798	0.000187304	0.976639	0.998185
CD14_ABS	LOC119870287	5	-0.000177817	0.000267073	0.928315	0.997414
CD14_ABS	LOC119870292	5	-6.72658e-05	0.000201676	0.820911	0.997414
CD14_ABS	LOC119870295	5	2.10787e-05	0.000263629	0.535637	0.997414
CD14_ABS	LOC119870312	5	0.000186272	0.000478241	0.133785	0.997414
CD14_ABS	LOC119870323	5	-0.000457962	0.00036794	0.99508	0.999813
CD14_ABS	LOC119870339	5	0.000190966	0.000613151	0.249382	0.997414
CD14_ABS	LOC119870373	5	-6.2227e-05	0.000135999	0.820397	0.997414
CD14_ABS	LOC119870383	5	-0.000136546	0.000283622	0.843343	0.997414
CD14_ABS	LOC119870385	5	-5.67989e-05	0.000322439	0.612146	0.997414
CD14_ABS	LOC119870427	5	0.000107549	0.000227337	0.243579	0.997414
CD14_ABS	LOC119870432	5	5.97284e-05	0.000112693	0.540254	0.997414
CD14_ABS	LOC119870433	5	-1.38083e-05	0.000297058	0.470662	0.997414
CD14_ABS	LOC119870441	5	2.22614e-05	0.000203466	0.642615	0.997414
CD14_ABS	LOC119870495	5	5.51527e-05	0.000292158	0.4265	0.997414
CD14_ABS	LOC119870498	5	-0.000150437	0.000231857	0.965748	0.997784
CD14_ABS	LOC119870506	5	8.20362e-05	6.08999e-05	0.560867	0.997414
CD14_ABS	LOC119870516	5	4.35313e-05	0.000170735	0.741218	0.997414
CD14_ABS	LOC119870619	5	0.00067627	0.000721598	0.00522297	0.44135
CD14_ABS	LOC119870620	5	-3.75782e-05	0.000297103	0.590489	0.997414
CD14_ABS	LOC119870621	5	0.00023031	0.000157634	0.18224	0.997414
CD14_ABS	LOC119870631	5	0.000141026	0.000189867	0.39232	0.997414
CD14_ABS	LOC119870664	5	0.000215895	0.000246135	0.0445428	0.908991
CD14_ABS	LOC119870687	5	-0.000150083	0.00040692	0.726605	0.997414
CD14_ABS	LOC119870705	5	-6.46932e-05	0.000265834	0.716775	0.997414
CD14_ABS	LOC119870710	5	-4.5798e-05	0.000185614	0.849324	0.997414
CD14_ABS	LOC119870713	5	1.38615e-05	0.000601429	0.148361	0.997414
CD14_ABS	LOC119870721	5	1.98506e-05	0.000159032	0.496673	0.997414
CD14_ABS	LOC119870724	5	-8.87271e-05	0.000377383	0.706036	0.997414
CD14_ABS	LOC119870728	5	-1.6873e-05	0.000327223	0.631523	0.997414
CD14_ABS	LOC119870732	5	-3.08565e-05	0.000188377	0.628642	0.997414
CD14_ABS	LOC119870743	5	-1.31479e-05	0.000162514	0.663417	0.997414
CD14_ABS	LOC119870766	5	0.000424352	0.000415437	0.0127106	0.635122
CD14_ABS	LOC119870768	5	-0.000138925	0.000339608	0.807208	0.997414
CD14_ABS	LOC119870772	5	-3.68904e-05	0.000170791	0.87637	0.997414
CD14_ABS	LOC119870788	5	0.000222477	0.000260118	0.163353	0.997414
CD14_ABS	LOC119870819	5	3.08501e-05	0.000163177	0.543943	0.997414
CD14_ABS	LOC119870826	5	6.38698e-05	0.000183062	0.380222	0.997414
CD14_ABS	LOC119870828	5	-6.99114e-05	0.000306993	0.457272	0.997414
CD14_ABS	LOC119870830	5	0.000119375	0.000421616	0.314341	0.997414
CD14_ABS	LOC119870851	5	7.56841e-05	0.000199715	0.332315	0.997414
CD14_ABS	LOC119870856	5	-8.54113e-05	0.000144028	0.913249	0.997414
CD14_ABS	LOC119870857	5	1.35617e-05	0.000246355	0.43134	0.997414
CD14_ABS	LOC119870859	5	-0.000206547	0.000409961	0.860286	0.997414
CD14_ABS	LOC119870860	5	-9.68626e-05	0.000298447	0.750746	0.997414
CD14_ABS	LOC119870862	5	-0.000217674	0.000296266	0.971622	0.99795
CD14_ABS	LOC119870876	5	0.000235985	0.000431577	0.254885	0.997414
CD14_ABS	LOC119870888	5	4.58754e-05	0.000316678	0.351354	0.997414
CD14_ABS	LOC119870889	5	4.1869e-05	0.000252879	0.33559	0.997414
CD14_ABS	LOC119870890	5	2.06634e-05	0.000140719	0.679269	0.997414
CD14_ABS	LOC119870901	5	2.95018e-05	0.000238443	0.597416	0.997414
CD14_ABS	LOC119870903	5	0.000225129	0.000642492	0.0655404	0.978815
CD14_ABS	LOC119870904	5	-5.87458e-05	9.09052e-05	0.802385	0.997414
CD14_ABS	LOC119870941	5	0.000110926	0.000365901	0.361267	0.997414
CD14_ABS	LOC119870945	5	-2.69651e-05	0.000302127	0.648769	0.997414
CD14_ABS	LOC119870958	5	5.53725e-05	0.00047952	0.285998	0.997414
CD14_ABS	LOC119870960	5	6.59965e-05	0.000134173	0.711886	0.997414
CD14_ABS	LOC119870962	5	6.95193e-05	0.000248466	0.444724	0.997414
CD14_ABS	LOC119870967	5	6.13702e-05	0.000298108	0.660989	0.997414
CD14_ABS	LOC119870978	5	3.6817e-05	0.00031256	0.601783	0.997414
CD14_ABS	LOC119870990	5	2.48497e-05	0.000249708	0.690361	0.997414
CD14_ABS	LOC119871109	5	-2.97651e-05	0.000355076	0.538721	0.997414
CD14_ABS	LOC119871132	5	-6.17501e-05	8.12724e-05	0.87584	0.997414
CD14_ABS	LOC119871176	5	-3.29481e-05	0.000181494	0.897304	0.997414
CD14_ABS	LOC119871217	5	-0.000111536	0.000330018	0.767658	0.997414
CD14_ABS	LOC119871222	5	3.78724e-06	0.000248927	0.477913	0.997414
CD14_ABS	LOC119871228	5	2.14993e-05	0.000157827	0.704481	0.997414
CD14_ABS	LOC119871237	5	-0.000123235	0.00058486	0.369357	0.997414
CD14_ABS	LOC119871263	5	0.000122753	0.000371973	0.256821	0.997414
CD14_ABS	LOC119871267	5	-5.02687e-05	0.000492064	0.746993	0.997414
CD14_ABS	LOC119871268	5	-5.77835e-05	0.000553927	0.603359	0.997414
CD14_ABS	LOC119871270	5	-5.28944e-05	0.000148386	0.842849	0.997414
CD14_ABS	LOC119871274	5	-1.18016e-05	0.000226868	0.706699	0.997414
CD14_ABS	LOC119871331	5	0.00010128	0.000362962	0.388947	0.997414
CD14_ABS	LOC119871336	5	0.000218082	0.000193134	0.0599068	0.965991
CD14_ABS	LOC119871342	5	0.00011558	0.000451635	0.116508	0.997414
CD14_ABS	LOC119871344	5	-3.07704e-05	0.000282389	0.587284	0.997414
CD14_ABS	LOC119871361	5	0.000705413	0.00118739	0.0184147	0.716054
CD14_ABS	LOC119871434	5	0.000158429	0.000295851	0.169507	0.997414
CD14_ABS	LOC119871436	5	9.04011e-05	0.000133578	0.479465	0.997414
CD14_ABS	LOC119871444	5	9.05625e-05	0.000182928	0.534815	0.997414
CD14_ABS	LOC119871450	5	0.000201076	0.00040908	0.245345	0.997414
CD14_ABS	LOC119871464	5	-1.41703e-05	2.1688e-05	0.85152	0.997414
CD14_ABS	LOC119871465	5	0.000106118	0.000237035	0.272099	0.997414
CD14_ABS	LOC119871469	5	-0.000113023	0.000236672	0.748117	0.997414
CD14_ABS	LOC119871478	5	-1.96331e-05	0.000179589	0.655907	0.997414
CD14_ABS	LOC119871487	5	7.6461e-05	0.000671433	0.375786	0.997414
CD14_ABS	LOC119871488	5	0.000132247	0.000281595	0.279586	0.997414
CD14_ABS	LOC119871497	5	-3.70464e-05	3.7604e-05	0.882395	0.997414
CD14_ABS	LOC119871503	5	-5.52467e-05	0.000258443	0.703702	0.997414
CD14_ABS	LOC119871519	5	8.45957e-05	0.000200452	0.286036	0.997414
CD14_ABS	LOC119871531	5	2.53671e-05	0.000142174	0.615381	0.997414
CD14_ABS	LOC119871532	5	-0.000319941	0.000298462	0.995161	0.999823
CD14_ABS	LOC119871565	5	0.000254124	0.000422136	0.0567415	0.956965
CD14_ABS	LOC119871607	5	8.79632e-05	0.000158342	0.193718	0.997414
CD14_ABS	LOC119871613	5	-5.36164e-05	0.000133964	0.808356	0.997414
CD14_ABS	LOC119871629	5	-6.42241e-05	0.00033662	0.514318	0.997414
CD14_ABS	LOC119871630	5	8.02172e-05	0.000309981	0.398747	0.997414
CD14_ABS	LOC119871633	5	-4.47705e-05	0.000151831	0.813046	0.997414
CD14_ABS	LOC119871639	5	-0.00020189	0.000265393	0.944116	0.997414
CD14_ABS	LOC119871714	5	-8.1636e-05	0.000114891	0.910795	0.997414
CD14_ABS	LOC119871736	5	-1.01214e-05	0.000124146	0.788383	0.997414
CD14_ABS	LOC119871737	5	2.15063e-05	9.76516e-05	0.376042	0.997414
CD14_ABS	LOC119871766	5	-6.47596e-06	0.000282305	0.634178	0.997414
CD14_ABS	LOC119871771	5	9.77388e-05	0.000165019	0.497452	0.997414
CD14_ABS	LOC119871772	5	0.000265636	0.000697543	0.170826	0.997414
CD14_ABS	LOC119871804	5	2.92808e-06	0.000597018	0.119618	0.997414
CD14_ABS	LOC119871806	5	-5.09211e-05	0.000346875	0.644518	0.997414
CD14_ABS	LOC119871809	5	0.000271423	0.000174983	0.131421	0.997414
CD14_ABS	LOC119871812	5	7.13784e-05	0.000271218	0.523302	0.997414
CD14_ABS	LOC119871837	5	-0.000130037	0.000237363	0.866708	0.997414
CD14_ABS	LOC119871838	5	-1.54867e-05	0.000155531	0.726526	0.997414
CD14_ABS	LOC119871841	5	-2.51308e-05	0.000273897	0.702781	0.997414
CD14_ABS	LOC119871843	5	-0.000153215	0.000486759	0.800933	0.997414
CD14_ABS	LOC119871845	5	3.81965e-05	0.000507047	0.448048	0.997414
CD14_ABS	LOC119871848	5	2.58041e-05	0.000229949	0.663727	0.997414
CD14_ABS	LOC119871858	5	-1.00081e-05	0.000304943	0.75154	0.997414
CD14_ABS	LOC119871876	5	0.000454871	0.000868537	0.0862787	0.997414
CD14_ABS	LOC119871886	5	0.000117473	0.000460274	0.377602	0.997414
CD14_ABS	LOC119871897	5	0.000337243	0.000799325	0.0358298	0.861099
CD14_ABS	LOC119871898	5	0.000131252	0.000165922	0.326112	0.997414
CD14_ABS	LOC119871911	5	0.000168096	8.09708e-05	0.27293	0.997414
CD14_ABS	LOC119871918	5	8.08876e-05	0.000434604	0.144132	0.997414
CD14_ABS	LOC119871919	5	-0.000108614	0.000634829	0.630728	0.997414
CD14_ABS	LOC119871922	5	3.75048e-05	0.000279237	0.475187	0.997414
CD14_ABS	LOC119871926	5	0.000295704	0.000264954	0.0861016	0.997414
CD14_ABS	LOC119871928	5	3.42381e-05	0.000240918	0.492637	0.997414
CD14_ABS	LOC119871936	5	0.000261666	0.000414876	0.107328	0.997414
CD14_ABS	LOC119871949	5	0.000169278	0.000269222	0.0531352	0.944916
CD14_ABS	LOC119871969	5	2.62608e-06	0.000335904	0.714438	0.997414
CD14_ABS	LOC119871987	5	-0.000110979	0.000110461	0.92457	0.997414
CD14_ABS	LOC119871997	5	3.37878e-05	0.000697301	0.15616	0.997414
CD14_ABS	LOC119871998	5	0.000436763	0.000732834	0.0192803	0.723969
CD14_ABS	LOC119871999	5	0.000182252	0.000124563	0.295353	0.997414
CD14_ABS	LOC119872000	5	-0.000155427	0.000427203	0.808103	0.997414
CD14_ABS	LOC119872001	5	7.97669e-05	0.000376283	0.349532	0.997414
CD14_ABS	LOC119872009	5	-5.22144e-05	0.00016995	0.783259	0.997414
CD14_ABS	LOC119872014	5	0.000198365	0.000573445	0.138724	0.997414
CD14_ABS	LOC119872017	5	6.23423e-05	0.000131418	0.366805	0.997414
CD14_ABS	LOC119872021	5	-0.000285778	0.000728563	0.787522	0.997414
CD14_ABS	LOC119872039	5	0.000241942	0.0007679	0.293513	0.997414
CD14_ABS	LOC119872061	5	0.000796272	0.00152912	0.00384013	0.382991
CD14_ABS	LOC119872085	5	9.4371e-05	0.000157156	0.36013	0.997414
CD14_ABS	LOC119872105	5	0.000170467	0.000144366	0.210162	0.997414
CD14_ABS	LOC119872114	5	9.78311e-05	0.000163102	0.319187	0.997414
CD14_ABS	LOC119872117	5	-6.03535e-05	8.96661e-05	0.887814	0.997414
CD14_ABS	LOC119872133	5	1.07291e-05	0.000236099	0.459766	0.997414
CD14_ABS	LOC119872138	5	4.98324e-06	0.000360797	0.496827	0.997414
CD14_ABS	LOC119872163	5	-6.99642e-05	0.000125764	0.909872	0.997414
CD14_ABS	LOC119872166	5	6.04839e-06	0.00027053	0.62977	0.997414
CD14_ABS	LOC119872167	5	9.21186e-05	0.000118428	0.419242	0.997414
CD14_ABS	LOC119872169	5	-1.80271e-05	0.000256633	0.721245	0.997414
CD14_ABS	LOC119872175	5	5.36125e-05	0.000199427	0.398237	0.997414
CD14_ABS	LOC119872176	5	0.000284164	0.000481783	0.097727	0.997414
CD14_ABS	LOC119872183	5	8.89217e-06	0.000307429	0.311798	0.997414
CD14_ABS	LOC119872191	5	-0.000139763	0.000192808	0.95258	0.997414
CD14_ABS	LOC119872207	5	3.21893e-05	0.000144142	0.580825	0.997414
CD14_ABS	LOC119872223	5	-9.96571e-05	0.0002072	0.867581	0.997414
CD14_ABS	LOC119872226	5	0.00010835	0.000189559	0.588051	0.997414
CD14_ABS	LOC119872243	5	-7.45812e-05	0.000236117	0.81607	0.997414
CD14_ABS	LOC119872255	5	0.000306866	0.000178373	0.0597689	0.965519
CD14_ABS	LOC119872262	5	-3.56129e-05	0.000174003	0.779536	0.997414
CD14_ABS	LOC119872263	5	9.91935e-05	0.000161049	0.422528	0.997414
CD14_ABS	LOC119872265	5	-2.33838e-05	0.000387975	0.475141	0.997414
CD14_ABS	LOC119872277	5	-1.82121e-05	0.000214751	0.713042	0.997414
CD14_ABS	LOC119872285	5	5.49257e-05	0.000157039	0.552589	0.997414
CD14_ABS	LOC119872289	5	1.66843e-05	0.000100927	0.687321	0.997414
CD14_ABS	LOC119872290	5	-8.80059e-05	0.00042657	0.646616	0.997414
CD14_ABS	LOC119872296	5	8.53893e-05	0.000299588	0.553466	0.997414
CD14_ABS	LOC119872297	5	5.827e-05	0.000266389	0.328629	0.997414
CD14_ABS	LOC119872298	5	-6.37146e-05	0.000206728	0.862158	0.997414
CD14_ABS	LOC119872302	5	3.67034e-05	0.000115309	0.63151	0.997414
CD14_ABS	LOC119872335	5	6.77668e-05	0.000282358	0.541641	0.997414
CD14_ABS	LOC119872336	5	1.05292e-05	0.000332199	0.595029	0.997414
CD14_ABS	LOC119872340	5	0.000260178	0.000233754	0.143198	0.997414
CD14_ABS	LOC119872341	5	0.000176873	0.000341713	0.214265	0.997414
CD14_ABS	LOC119872343	5	0.00019809	0.000351274	0.272502	0.997414
CD14_ABS	LOC119872346	5	3.15742e-05	0.000221859	0.466644	0.997414
CD14_ABS	LOC119872356	5	-0.00011429	0.000156694	0.926689	0.997414
CD14_ABS	LOC119872359	5	0.000186312	0.000281665	0.200262	0.997414
CD14_ABS	LOC119872368	5	6.61937e-05	0.000273669	0.326202	0.997414
CD14_ABS	LOC119872375	5	-6.49039e-05	0.000329364	0.402272	0.997414
CD14_ABS	LOC119872435	5	1.78759e-05	0.000402245	0.483843	0.997414
CD14_ABS	LOC119872451	5	-0.000208114	0.000273736	0.967028	0.997831
CD14_ABS	LOC119872459	5	-1.99958e-05	9.7808e-05	0.757055	0.997414
CD14_ABS	LOC119872483	5	-0.000168889	0.000233717	0.948344	0.997414
CD14_ABS	LOC119872493	5	0.000133112	0.000313416	0.258104	0.997414
CD14_ABS	LOC119872501	5	0.000134928	0.000294891	0.154833	0.997414
CD14_ABS	LOC119872506	5	-0.000177709	0.000442851	0.863166	0.997414
CD14_ABS	LOC119872549	5	-0.000221941	0.000201048	0.965339	0.997784
CD14_ABS	LOC119872563	5	-5.75754e-05	8.62931e-05	0.951977	0.997414
CD14_ABS	LOC119872599	5	-0.000101083	0.000561861	0.510111	0.997414
CD14_ABS	LOC119872625	5	-2.55754e-05	0.000245742	0.665653	0.997414
CD14_ABS	LOC119872647	5	7.41964e-05	0.000133529	0.501655	0.997414
CD14_ABS	LOC119872651	5	-1.56647e-05	0.000144721	0.666234	0.997414
CD14_ABS	LOC119872659	5	0.000244213	0.000451354	0.154761	0.997414
CD14_ABS	LOC119872669	5	-0.000147901	0.00029313	0.881633	0.997414
CD14_ABS	LOC119872676	5	6.39311e-05	0.000191841	0.446585	0.997414
CD14_ABS	LOC119872677	5	0.000107866	0.00027729	0.306557	0.997414
CD14_ABS	LOC119872683	5	-1.6096e-05	0.000216289	0.514223	0.997414
CD14_ABS	LOC119872685	5	0.000488514	0.000482154	0.0204179	0.740591
CD14_ABS	LOC119872710	5	7.4564e-05	0.0002404	0.365888	0.997414
CD14_ABS	LOC119872714	5	-0.000317551	0.00041613	0.952723	0.997414
CD14_ABS	LOC119872864	5	1.81111e-05	0.000264606	0.496908	0.997414
CD14_ABS	LOC119872881	5	-7.67942e-05	0.000312178	0.684281	0.997414
CD14_ABS	LOC119872908	5	-0.000167677	0.000238947	0.961362	0.997749
CD14_ABS	LOC119872925	5	0.000305828	0.000659076	0.211829	0.997414
CD14_ABS	LOC119873005	5	-2.97491e-06	0.000232879	0.430791	0.997414
CD14_ABS	LOC119873006	5	-4.50844e-05	0.00012088	0.827832	0.997414
CD14_ABS	LOC119873008	5	0.000682818	0.000851282	0.0021505	0.289222
CD14_ABS	LOC119873026	5	0.000107832	0.000285396	0.362822	0.997414
CD14_ABS	LOC119873034	5	-5.86156e-05	0.000258617	0.812198	0.997414
CD14_ABS	LOC119873038	5	-0.00020561	0.000698606	0.322047	0.997414
CD14_ABS	LOC119873058	5	-9.18904e-05	0.000452788	0.641459	0.997414
CD14_ABS	LOC119873070	5	-5.48913e-06	0.000258489	0.551931	0.997414
CD14_ABS	LOC119873140	5	0.000279482	0.00059119	0.295837	0.997414
CD14_ABS	LOC119873160	5	3.84147e-05	0.000189253	0.492979	0.997414
CD14_ABS	LOC119873177	5	-0.000115753	4.93317e-05	0.980775	0.998368
CD14_ABS	LOC119873191	5	0.00014133	0.000569786	0.0588181	0.962452
CD14_ABS	LOC119873211	5	-6.72057e-05	0.000179736	0.848757	0.997414
CD14_ABS	LOC119873219	5	-9.43841e-05	0.000292954	0.720725	0.997414
CD14_ABS	LOC119873227	5	-1.78146e-05	0.000193735	0.612165	0.997414
CD14_ABS	LOC119873232	5	-7.24056e-05	0.000205926	0.812486	0.997414
CD14_ABS	LOC119873249	5	-0.00030693	0.000715926	0.512444	0.997414
CD14_ABS	LOC119873252	5	0.000304259	0.000593946	0.14085	0.997414
CD14_ABS	LOC119873262	5	0.000216528	0.000344447	0.236058	0.997414
CD14_ABS	LOC119873279	5	-3.10983e-05	0.000177268	0.753847	0.997414
CD14_ABS	LOC119873285	5	2.06762e-05	1.37668e-05	0.576143	0.997414
CD14_ABS	LOC119873318	5	-8.45327e-05	0.000460809	0.537525	0.997414
CD14_ABS	LOC119873320	5	0.0001298	0.00022552	0.434822	0.997414
CD14_ABS	LOC119873321	5	5.76084e-05	0.000626539	0.204374	0.997414
CD14_ABS	LOC119873322	5	-9.25178e-05	0.000251376	0.763369	0.997414
CD14_ABS	LOC119873329	5	-4.78382e-05	0.00011972	0.850879	0.997414
CD14_ABS	LOC119873333	5	8.19037e-05	0.000261552	0.29062	0.997414
CD14_ABS	LOC119873340	5	0.000180585	0.000473733	0.165061	0.997414
CD14_ABS	LOC119873354	5	0.000119814	0.000315121	0.324391	0.997414
CD14_ABS	LOC119873356	5	-4.63578e-05	0.000257009	0.705446	0.997414
CD14_ABS	LOC119873370	5	4.51139e-06	0.00030543	0.552408	0.997414
CD14_ABS	LOC119873383	5	-2.30472e-06	0.000362118	0.623579	0.997414
CD14_ABS	LOC119873399	5	5.73523e-05	0.000214178	0.448453	0.997414
CD14_ABS	LOC119873403	5	-0.00028961	0.00077591	0.669664	0.997414
CD14_ABS	LOC119873405	5	3.18889e-05	0.000383846	0.544867	0.997414
CD14_ABS	LOC119873407	5	-0.00016124	0.000206141	0.886896	0.997414
CD14_ABS	LOC119873408	5	5.44191e-05	0.000279274	0.385442	0.997414
CD14_ABS	LOC119873411	5	0.000162978	0.000127845	0.267956	0.997414
CD14_ABS	LOC119873413	5	-0.000187355	0.000123617	0.990068	0.999138
CD14_ABS	LOC119873420	5	0.00023884	0.000458177	0.241886	0.997414
CD14_ABS	LOC119873424	5	0.000222262	0.000126869	0.144223	0.997414
CD14_ABS	LOC119873444	5	6.93569e-05	0.000271723	0.345329	0.997414
CD14_ABS	LOC119873454	5	0.000188212	0.000252109	0.148317	0.997414
CD14_ABS	LOC119873479	5	0.000162397	0.000340513	0.212781	0.997414
CD14_ABS	LOC119873485	5	3.21454e-05	0.000196115	0.602561	0.997414
CD14_ABS	LOC119873508	5	-0.000111605	0.000140022	0.916824	0.997414
CD14_ABS	LOC119873559	5	0.000371899	0.000816139	0.0736408	0.997414
CD14_ABS	LOC119873567	5	-0.000274108	0.000229442	0.986874	0.998904
CD14_ABS	LOC119873570	5	0.000262907	0.000279034	0.213824	0.997414
CD14_ABS	LOC119873574	5	5.13533e-05	0.000187454	0.541742	0.997414
CD14_ABS	LOC119873577	5	0.000138474	0.00110481	0.246268	0.997414
CD14_ABS	LOC119873584	5	2.262e-05	9.13907e-05	0.638193	0.997414
CD14_ABS	LOC119873590	5	-0.000261396	0.000326681	0.949763	0.997414
CD14_ABS	LOC119873609	5	-9.35373e-05	0.000228762	0.804121	0.997414
CD14_ABS	LOC119873618	5	0.000125909	0.000414684	0.133985	0.997414
CD14_ABS	LOC119873634	5	4.90761e-05	0.000142907	0.497364	0.997414
CD14_ABS	LOC119873642	5	4.89487e-05	0.000192991	0.417039	0.997414
CD14_ABS	LOC119873671	5	0.000463376	0.000243183	0.0600654	0.966311
CD14_ABS	LOC119873676	5	-0.000180695	0.000635121	0.540262	0.997414
CD14_ABS	LOC119873681	5	0.000125703	0.000435422	0.173235	0.997414
CD14_ABS	LOC119873694	5	-0.000124197	0.000330934	0.745446	0.997414
CD14_ABS	LOC119873699	5	0.000485529	0.00049099	0.00838116	0.536282
CD14_ABS	LOC119873704	5	-0.000110568	0.000284197	0.829887	0.997414
CD14_ABS	LOC119873707	5	-8.1633e-05	0.000116265	0.806267	0.997414
CD14_ABS	LOC119873717	5	-0.000242244	0.00026631	0.972178	0.99795
CD14_ABS	LOC119873745	5	-8.35776e-05	0.000219721	0.860825	0.997414
CD14_ABS	LOC119873759	5	0.000123448	0.00023619	0.280025	0.997414
CD14_ABS	LOC119873760	5	0.000317928	0.000243382	0.0869527	0.997414
CD14_ABS	LOC119873774	5	0.000540535	0.000565596	0.0230697	0.767856
CD14_ABS	LOC119873779	5	0.000119458	0.000296086	0.381352	0.997414
CD14_ABS	LOC119873789	5	-9.72496e-05	0.000235395	0.777752	0.997414
CD14_ABS	LOC119873791	5	7.32519e-05	0.000471854	0.359659	0.997414
CD14_ABS	LOC119873808	5	-0.000144569	0.00058674	0.518617	0.997414
CD14_ABS	LOC119873812	5	0.000131921	0.000279375	0.419594	0.997414
CD14_ABS	LOC119873823	5	7.17131e-05	0.000113627	0.393448	0.997414
CD14_ABS	LOC119873848	5	4.97689e-05	0.000257693	0.608009	0.997414
CD14_ABS	LOC119873851	5	-6.86762e-05	0.000116511	0.878887	0.997414
CD14_ABS	LOC119873853	5	7.40984e-06	3.64471e-05	0.651424	0.997414
CD14_ABS	LOC119873873	5	-4.865e-06	0.000578367	0.473444	0.997414
CD14_ABS	LOC119873888	5	3.46534e-05	0.000179145	0.588186	0.997414
CD14_ABS	LOC119873948	5	9.38683e-05	0.000138795	0.217656	0.997414
CD14_ABS	LOC119873953	5	0.000197921	0.000398166	0.139275	0.997414
CD14_ABS	LOC119873958	5	0.000111471	0.000144684	0.40332	0.997414
CD14_ABS	LOC119873960	5	0.000137573	0.000276689	0.298459	0.997414
CD14_ABS	LOC119873978	5	0.000149944	0.000389272	0.169146	0.997414
CD14_ABS	LOC119873982	5	-0.00018932	0.000531756	0.83533	0.997414
CD14_ABS	LOC119873983	5	0.000104732	0.000314426	0.449782	0.997414
CD14_ABS	LOC119873990	5	-8.17415e-05	0.000161392	0.844023	0.997414
CD14_ABS	LOC119873994	5	7.98949e-05	0.000203858	0.580692	0.997414
CD14_ABS	LOC119874031	5	-0.000189682	0.00016868	0.971813	0.99795
CD14_ABS	LOC119874042	5	-6.9082e-05	0.000193128	0.698979	0.997414
CD14_ABS	LOC119874050	5	4.51539e-06	0.000210463	0.415396	0.997414
CD14_ABS	LOC119874052	5	1.79366e-05	0.000426158	0.236679	0.997414
CD14_ABS	LOC119874081	5	1.44582e-05	5.70513e-05	0.598065	0.997414
CD14_ABS	LOC119874141	5	-0.0001898	0.000537374	0.77215	0.997414
CD14_ABS	LOC119874142	5	-1.31949e-05	0.000291303	0.561022	0.997414
CD14_ABS	LOC119874156	5	0.000150901	0.000146929	0.31238	0.997414
CD14_ABS	LOC119874161	5	4.67355e-06	0.00014367	0.561183	0.997414
CD14_ABS	LOC119874167	5	3.44324e-05	0.000260405	0.684096	0.997414
CD14_ABS	LOC119874172	5	-0.00027192	0.000506206	0.950754	0.997414
CD14_ABS	LOC119874203	5	-0.000105769	0.0001363	0.944272	0.997414
CD14_ABS	LOC119874229	5	-9.31233e-05	0.000313061	0.786712	0.997414
CD14_ABS	LOC119874264	5	-0.000438286	0.00112094	0.387478	0.997414
CD14_ABS	LOC119874306	5	4.44748e-06	0.00014385	0.654239	0.997414
CD14_ABS	LOC119874314	5	-0.000196731	0.000569916	0.740012	0.997414
CD14_ABS	LOC119874315	5	-0.000255827	0.00079431	0.55387	0.997414
CD14_ABS	LOC119874322	5	0.000135448	0.000328936	0.286016	0.997414
CD14_ABS	LOC119874331	5	-0.000356944	0.000400422	0.995233	0.999835
CD14_ABS	LOC119874379	5	-5.54483e-06	0.000126257	0.741305	0.997414
CD14_ABS	LOC119874426	5	1.43184e-05	0.000102128	0.419423	0.997414
CD14_ABS	LOC119874464	5	-0.000198515	0.000371245	0.824571	0.997414
CD14_ABS	LOC119874487	5	-0.00015706	0.000107525	0.967958	0.997886
CD14_ABS	LOC119874528	5	-6.2963e-05	0.000189492	0.877824	0.997414
CD14_ABS	LOC119874611	5	-6.4859e-06	0.00016889	0.631835	0.997414
CD14_ABS	LOC119874623	5	0.000116679	0.00010064	0.277294	0.997414
CD14_ABS	LOC119874629	5	-0.000171957	0.000214616	0.94669	0.997414
CD14_ABS	LOC119874668	5	4.12101e-05	0.000323044	0.540133	0.997414
CD14_ABS	LOC119874727	5	-3.69072e-05	0.000211646	0.672877	0.997414
CD14_ABS	LOC119874732	5	-9.63898e-06	0.000200998	0.751225	0.997414
CD14_ABS	LOC119874884	5	-0.000101726	0.000223605	0.85706	0.997414
CD14_ABS	LOC119875695	5	0.00031816	0.000282281	0.0491993	0.929109
CD14_ABS	LOC119875698	5	0.000103821	0.000207286	0.335753	0.997414
CD14_ABS	LOC119875707	5	-0.000196102	0.000255087	0.962457	0.997764
CD14_ABS	LOC119875768	5	-5.33219e-05	0.000322421	0.485584	0.997414
CD14_ABS	LOC119875882	5	-0.000186931	0.000293854	0.86661	0.997414
CD14_ABS	LOC119875910	5	-0.000131289	0.000147006	0.962685	0.997764
CD14_ABS	LOC119875913	5	5.57039e-05	7.63932e-05	0.485517	0.997414
CD14_ABS	LOC119875931	5	0.000152181	0.000266384	0.240903	0.997414
CD14_ABS	LOC119875949	5	-5.83921e-05	0.000577862	0.236148	0.997414
CD14_ABS	LOC119875951	5	-3.86688e-05	0.00031499	0.764879	0.997414
CD14_ABS	LOC119875953	5	-0.000143145	0.000548765	0.461769	0.997414
CD14_ABS	LOC119875960	5	6.11224e-05	0.00025602	0.385939	0.997414
CD14_ABS	LOC119875961	5	2.14053e-05	0.000290744	0.394817	0.997414
CD14_ABS	LOC119875970	5	9.45424e-05	0.000120384	0.416457	0.997414
CD14_ABS	LOC119875973	5	-0.000236688	0.000422307	0.917141	0.997414
CD14_ABS	LOC119875975	5	-4.28975e-05	0.000265253	0.659096	0.997414
CD14_ABS	LOC119875977	5	4.6077e-05	0.000458184	0.466629	0.997414
CD14_ABS	LOC119875982	5	-9.85379e-05	0.000294862	0.739828	0.997414
CD14_ABS	LOC119875984	5	4.29015e-06	0.000177421	0.712978	0.997414
CD14_ABS	LOC119875991	5	-0.000103129	0.000363282	0.645329	0.997414
CD14_ABS	LOC119875997	5	9.74034e-06	0.000209971	0.541069	0.997414
CD14_ABS	LOC119876005	5	9.38e-05	0.00082581	0.043598	0.905404
CD14_ABS	LOC119876009	5	0.000244523	0.000269954	0.038836	0.879813
CD14_ABS	LOC119876015	5	-6.16867e-05	0.000152319	0.773772	0.997414
CD14_ABS	LOC119876025	5	0.000252537	0.000251485	0.180723	0.997414
CD14_ABS	LOC119876038	5	-4.95607e-05	0.000305731	0.731827	0.997414
CD14_ABS	LOC119876042	5	4.08733e-05	0.000173911	0.605925	0.997414
CD14_ABS	LOC119876066	5	-9.89306e-05	9.2322e-05	0.92764	0.997414
CD14_ABS	LOC119876072	5	-5.17572e-05	0.000280212	0.790256	0.997414
CD14_ABS	LOC119876089	5	0.000186149	0.000489102	0.122531	0.997414
CD14_ABS	LOC119876100	5	-0.000354796	0.000496273	0.922275	0.997414
CD14_ABS	LOC119876110	5	0.00163958	0.00131106	8.74591e-05	0.0438214
CD14_ABS	LOC119876131	5	5.40953e-05	0.00011143	0.268868	0.997414
CD14_ABS	LOC119876145	5	2.0749e-05	0.00021116	0.64503	0.997414
CD14_ABS	LOC119876148	5	0.000200535	0.000143319	0.0425227	0.899069
CD14_ABS	LOC119876168	5	-0.000141857	0.000275517	0.82744	0.997414
CD14_ABS	LOC119876179	5	-0.000123038	0.000341275	0.83667	0.997414
CD14_ABS	LOC119876192	5	2.9442e-05	0.000195509	0.519981	0.997414
CD14_ABS	LOC119876216	5	5.46974e-05	0.000284781	0.28724	0.997414
CD14_ABS	LOC119876239	5	0.0001876	0.000276592	0.271973	0.997414
CD14_ABS	LOC119876240	5	4.30891e-05	5.05313e-05	0.598997	0.997414
CD14_ABS	LOC119876241	5	0.000141982	0.000523685	0.137858	0.997414
CD14_ABS	LOC119876243	5	-1.24321e-05	0.000164894	0.799972	0.997414
CD14_ABS	LOC119876244	5	-0.000108545	0.00038382	0.735207	0.997414
CD14_ABS	LOC119876248	5	-0.000350626	0.000550874	0.835553	0.997414
CD14_ABS	LOC119876252	5	-9.16869e-05	0.000168089	0.941937	0.997414
CD14_ABS	LOC119876253	5	0.000255308	0.000275547	0.158213	0.997414
CD14_ABS	LOC119876254	5	0.000169459	0.000383579	0.351302	0.997414
CD14_ABS	LOC119876255	5	0.00012101	0.000308233	0.485678	0.997414
CD14_ABS	LOC119876256	5	9.00372e-05	0.000371904	0.40009	0.997414
CD14_ABS	LOC119876259	5	-0.000108721	0.000440033	0.681628	0.997414
CD14_ABS	LOC119876272	5	7.81357e-05	0.000310076	0.247992	0.997414
CD14_ABS	LOC119876283	5	0.000297919	0.000513795	0.107735	0.997414
CD14_ABS	LOC119876284	5	-0.000229147	0.000113199	0.993107	0.999494
CD14_ABS	LOC119876292	5	5.34375e-05	0.000186416	0.600878	0.997414
CD14_ABS	LOC119876293	5	-0.000104869	0.000374734	0.625843	0.997414
CD14_ABS	LOC119876302	5	8.82162e-05	4.07977e-05	0.29095	0.997414
CD14_ABS	LOC119876303	5	1.43326e-05	0.000185226	0.785855	0.997414
CD14_ABS	LOC119876310	5	0.000157299	0.000201078	0.333376	0.997414
CD14_ABS	LOC119876312	5	-0.000110681	0.000261796	0.875048	0.997414
CD14_ABS	LOC119876317	5	0.000237968	0.000218693	0.0906031	0.997414
CD14_ABS	LOC119876329	5	-1.01349e-05	0.000272052	0.478975	0.997414
CD14_ABS	LOC119876333	5	0.000107824	0.000491462	0.25302	0.997414
CD14_ABS	LOC119876352	5	-2.66906e-05	9.62655e-05	0.7436	0.997414
CD14_ABS	LOC119876378	5	-6.70348e-05	0.000255597	0.693991	0.997414
CD14_ABS	LOC119876381	5	8.25536e-06	8.65512e-05	0.793525	0.997414
CD14_ABS	LOC119876389	5	0.000244841	0.000439678	0.0940427	0.997414
CD14_ABS	LOC119876393	5	4.15036e-05	7.77608e-05	0.434295	0.997414
CD14_ABS	LOC119876395	5	-2.58927e-05	0.000180542	0.689305	0.997414
CD14_ABS	LOC119876410	5	7.8704e-05	0.000148935	0.525407	0.997414
CD14_ABS	LOC119876425	5	0.000115505	0.000239262	0.418511	0.997414
CD14_ABS	LOC119876470	5	-6.0522e-05	0.000248794	0.769435	0.997414
CD14_ABS	LOC119876487	5	3.77884e-05	0.000197929	0.754847	0.997414
CD14_ABS	LOC119876530	5	-1.42068e-05	0.000113928	0.649731	0.997414
CD14_ABS	LOC119876532	5	5.59904e-05	0.000122555	0.315632	0.997414
CD14_ABS	LOC119876592	5	0.00019459	0.000429713	0.206164	0.997414
CD14_ABS	LOC119876596	5	-0.00014406	0.000139062	0.969361	0.99795
CD14_ABS	LOC119876611	5	-4.66188e-05	0.000157633	0.809519	0.997414
CD14_ABS	LOC119876612	5	-0.000166747	0.000344324	0.834156	0.997414
CD14_ABS	LOC119876614	5	3.23375e-06	0.000204086	0.53231	0.997414
CD14_ABS	LOC119876620	5	-5.17126e-05	0.000224356	0.817813	0.997414
CD14_ABS	LOC119876625	5	-1.64073e-05	8.24109e-05	0.827062	0.997414
CD14_ABS	LOC119876638	5	-2.04843e-05	0.000333619	0.510777	0.997414
CD14_ABS	LOC119876639	5	-3.16897e-05	0.000321507	0.516197	0.997414
CD14_ABS	LOC119876640	5	2.65183e-05	0.000345025	0.472919	0.997414
CD14_ABS	LOC119876641	5	-1.86508e-06	0.000126205	0.741782	0.997414
CD14_ABS	LOC119876648	5	0.000229321	0.000360819	0.0696054	0.990709
CD14_ABS	LOC119876650	5	8.47467e-05	0.000666984	0.152672	0.997414
CD14_ABS	LOC119876651	5	9.3573e-05	0.00045401	0.301298	0.997414
CD14_ABS	LOC119876659	5	7.33806e-05	9.01504e-05	0.492463	0.997414
CD14_ABS	LOC119876662	5	-7.53037e-05	0.000144889	0.886867	0.997414
CD14_ABS	LOC119876668	5	0.000168531	0.000262231	0.366348	0.997414
CD14_ABS	LOC119876682	5	0.000246633	0.00057831	0.132372	0.997414
CD14_ABS	LOC119876684	5	-3.63474e-05	0.000161334	0.790998	0.997414
CD14_ABS	LOC119876688	5	0.000368781	0.000440657	0.00848562	0.539186
CD14_ABS	LOC119876690	5	-9.04155e-05	0.000392521	0.40334	0.997414
CD14_ABS	LOC119876699	5	-0.000175673	0.000301825	0.901173	0.997414
CD14_ABS	LOC119876702	5	9.64178e-05	0.000510774	0.08124	0.997414
CD14_ABS	LOC119876738	5	0.000252078	0.000788067	0.0653111	0.978334
CD14_ABS	LOC119876743	5	-2.00903e-05	0.000150338	0.658049	0.997414
CD14_ABS	LOC119876750	5	-0.000275819	0.000288683	0.969287	0.99795
CD14_ABS	LOC119876773	5	-7.73377e-05	0.000496598	0.587969	0.997414
CD14_ABS	LOC119876780	5	4.71269e-05	0.00057862	0.208065	0.997414
CD14_ABS	LOC119876792	5	0.000247917	0.000348435	0.0728074	0.997414
CD14_ABS	LOC119876800	5	7.45076e-05	0.000197251	0.386323	0.997414
CD14_ABS	LOC119876814	5	-3.82166e-05	0.000193987	0.734397	0.997414
CD14_ABS	LOC119876826	5	0.000406868	0.000450522	0.035762	0.860974
CD14_ABS	LOC119876828	5	0.000109484	0.000542007	0.289169	0.997414
CD14_ABS	LOC119876831	5	-0.000268839	0.000233067	0.986011	0.998904
CD14_ABS	LOC119876854	5	2.37687e-05	0.000488836	0.450646	0.997414
CD14_ABS	LOC119876865	5	0.000151499	0.000422671	0.131119	0.997414
CD14_ABS	LOC119876867	5	-9.96051e-05	0.000309681	0.500365	0.997414
CD14_ABS	LOC119876885	5	-3.82563e-05	8.24012e-05	0.909503	0.997414
CD14_ABS	LOC119876887	5	0.00043403	0.000529433	0.0167269	0.693864
CD14_ABS	LOC119876908	5	9.4657e-06	0.000186597	0.825497	0.997414
CD14_ABS	LOC119876933	5	0.000223233	0.000469988	0.0596308	0.964922
CD14_ABS	LOC119876936	5	3.39301e-05	6.85752e-05	0.68291	0.997414
CD14_ABS	LOC119876939	5	-0.000216461	0.000364246	0.868508	0.997414
CD14_ABS	LOC119876950	5	-0.000125943	0.00032473	0.756787	0.997414
CD14_ABS	LOC119876983	5	-7.48864e-05	0.000407848	0.677578	0.997414
CD14_ABS	LOC119877008	5	0.000151756	0.000307138	0.14279	0.997414
CD14_ABS	LOC119877010	5	7.37158e-06	0.000128202	0.680169	0.997414
CD14_ABS	LOC119877016	5	-5.25601e-06	0.000264968	0.444569	0.997414
CD14_ABS	LOC119877021	5	0.000117335	0.000195534	0.249087	0.997414
CD14_ABS	LOC119877046	5	-0.000154646	0.000186959	0.9212	0.997414
CD14_ABS	LOC119877056	5	-4.25774e-06	0.000245141	0.550979	0.997414
CD14_ABS	LOC119877064	5	2.67166e-05	0.000120964	0.804924	0.997414
CD14_ABS	LOC119877067	5	2.2452e-05	0.00018757	0.586855	0.997414
CD14_ABS	LOC119877089	5	0.000216709	0.000450023	0.25944	0.997414
CD14_ABS	LOC119877090	5	3.447e-05	0.000322165	0.464989	0.997414
CD14_ABS	LOC119877091	5	-4.35779e-06	0.000181251	0.659701	0.997414
CD14_ABS	LOC119877097	5	0.000117374	0.000210441	0.234208	0.997414
CD14_ABS	LOC119877128	5	0.000288334	0.00066178	0.200494	0.997414
CD14_ABS	LOC119877139	5	0.000118346	8.58459e-05	0.211607	0.997414
CD14_ABS	LOC119877143	5	-5.32566e-05	0.00010545	0.845756	0.997414
CD14_ABS	LOC119877144	5	0.000381706	0.00062692	0.0355333	0.859017
CD14_ABS	LOC119877155	5	-0.000117272	0.000401908	0.760745	0.997414
CD14_ABS	LOC119877161	5	-7.78961e-06	0.000434104	0.402733	0.997414
CD14_ABS	LOC119877174	5	0.00022485	0.000277896	0.03491	0.853104
CD14_ABS	LOC119877201	5	9.1356e-05	0.000308452	0.361636	0.997414
CD14_ABS	LOC119877212	5	-6.4565e-05	0.000122503	0.848993	0.997414
CD14_ABS	LOC119877215	5	0.000635181	0.000367872	0.00506342	0.435012
CD14_ABS	LOC119877222	5	5.62396e-05	0.000350199	0.270892	0.997414
CD14_ABS	LOC119877228	5	0.000147418	0.000237517	0.289815	0.997414
CD14_ABS	LOC119877239	5	-6.31346e-05	0.000269648	0.80316	0.997414
CD14_ABS	LOC119877257	5	1.33953e-05	0.000171821	0.706494	0.997414
CD14_ABS	LOC119877260	5	1.11924e-05	0.000114935	0.482195	0.997414
CD14_ABS	LOC119877290	5	0.000207	0.000414904	0.128628	0.997414
CD14_ABS	LOC119877296	5	-2.04532e-05	0.000180127	0.58809	0.997414
CD14_ABS	LOC119877303	5	4.11277e-05	0.00026598	0.464255	0.997414
CD14_ABS	LOC119877306	5	8.22737e-05	0.000230672	0.466204	0.997414
CD14_ABS	LOC119877315	5	-3.53763e-05	5.34177e-05	0.847816	0.997414
CD14_ABS	LOC119877324	5	5.70808e-05	0.000267987	0.440883	0.997414
CD14_ABS	LOC119877341	5	4.38561e-05	0.00017971	0.716735	0.997414
CD14_ABS	LOC119877343	5	-0.000161835	0.000215185	0.941015	0.997414
CD14_ABS	LOC119877354	5	-0.000108039	0.00059503	0.488832	0.997414
CD14_ABS	LOC119877387	5	9.67142e-05	0.000146968	0.503044	0.997414
CD14_ABS	LOC119877395	5	-9.57966e-05	0.000136416	0.934503	0.997414
CD14_ABS	LOC119877398	5	0.000225026	0.000195585	0.148407	0.997414
CD14_ABS	LOC119877402	5	9.10667e-05	0.000253179	0.61277	0.997414
CD14_ABS	LOC119877429	5	7.03991e-05	0.000461859	0.280803	0.997414
CD14_ABS	LOC119877455	5	2.93691e-05	0.000230894	0.463896	0.997414
CD14_ABS	LOC119877456	5	-3.28127e-05	0.0004614	0.464014	0.997414
CD14_ABS	LOC119877459	5	-8.65469e-05	0.000338813	0.709708	0.997414
CD14_ABS	LOC119877464	5	0.000234924	0.000201571	0.0910816	0.997414
CD14_ABS	LOC119877468	5	-6.0698e-05	0.000172526	0.860975	0.997414
CD14_ABS	LOC119877510	5	-0.000173742	0.000459628	0.759072	0.997414
CD14_ABS	LOC119877515	5	0.000136511	0.000209009	0.57131	0.997414
CD14_ABS	LOC119877541	5	-2.09849e-05	0.00011087	0.755281	0.997414
CD14_ABS	LOC119877556	5	3.4978e-05	0.00028496	0.474714	0.997414
CD14_ABS	LOC119877577	5	-7.46939e-05	0.000779418	0.122733	0.997414
CD14_ABS	LOC119877586	5	0.0001063	0.000204555	0.475784	0.997414
CD14_ABS	LOC119877595	5	0.000166271	0.000469155	0.297847	0.997414
CD14_ABS	LOC119877599	5	-6.36317e-05	0.000270721	0.773464	0.997414
CD14_ABS	LOC119877609	5	0.000652456	0.0007724	0.00769348	0.518514
CD14_ABS	LOC119877643	5	-6.97945e-05	0.000256524	0.727298	0.997414
CD14_ABS	LOC119877659	5	6.85864e-05	0.00018955	0.325941	0.997414
CD14_ABS	LOC119877710	5	-8.88205e-05	0.000291255	0.794384	0.997414
CD14_ABS	LOC119877724	5	-1.14672e-05	0.000106883	0.8458	0.997414
CD14_ABS	LOC119877751	5	0.00010915	0.000170012	0.471133	0.997414
CD14_ABS	LOC119877767	5	0.000320556	0.000474778	0.207598	0.997414
CD14_ABS	LOC119877777	5	0.000211303	0.000302806	0.152777	0.997414
CD14_ABS	LOC119877779	5	0.000101832	0.000329833	0.223834	0.997414
CD14_ABS	LOC119877782	5	-5.69311e-05	0.000257243	0.734137	0.997414
CD14_ABS	LOC119877822	5	0.000180011	0.000224364	0.351361	0.997414
CD14_ABS	LOC119877833	5	-2.55376e-05	0.000207698	0.774176	0.997414
CD14_ABS	LOC119877840	5	-0.000178789	0.00029115	0.906631	0.997414
CD14_ABS	LOC119877843	5	-3.78178e-06	5.00737e-05	0.680762	0.997414
CD14_ABS	LOC119877844	5	-7.06653e-05	0.000161297	0.90425	0.997414
CD14_ABS	LOC119877859	5	2.08659e-06	0.000365925	0.508491	0.997414
CD14_ABS	LOC119877860	5	-3.43127e-05	0.000376235	0.456506	0.997414
CD14_ABS	LOC119877861	5	4.06794e-05	0.000106495	0.471006	0.997414
CD14_ABS	LOC119877864	5	0.000150771	0.000170028	0.141206	0.997414
CD14_ABS	LOC119877870	5	0.000209898	0.000152467	0.214815	0.997414
CD14_ABS	LOC119877877	5	-7.4757e-05	0.00038396	0.597133	0.997414
CD14_ABS	LOC119877880	5	-3.66949e-05	0.000389336	0.589633	0.997414
CD14_ABS	LOC119877883	5	2.41278e-05	0.000370654	0.333183	0.997414
CD14_ABS	LOC119877913	5	5.72432e-05	0.000382305	0.306648	0.997414
CD14_ABS	LOC119877918	5	-7.03835e-05	0.000118358	0.8796	0.997414
CD14_ABS	LOC119877920	5	2.2397e-05	0.000439445	0.406152	0.997414
CD14_ABS	LOC119877924	5	-0.000200417	0.000335113	0.85664	0.997414
CD14_ABS	LOC119877928	5	8.7597e-05	0.000103185	0.654398	0.997414
CD14_ABS	LOC119877935	5	0.000141013	0.00024972	0.419942	0.997414
CD14_ABS	LOC119877936	5	0.000217256	0.000434686	0.260554	0.997414
CD14_ABS	LOC119877943	5	0.000151406	0.00051215	0.0863576	0.997414
CD14_ABS	LOC119877944	5	0.000459617	0.000507659	0.0238792	0.775513
CD14_ABS	LOC119877946	5	-0.000307417	0.00014058	0.997997	1
CD14_ABS	LOC119877947	5	0.000281882	0.000139562	0.0523151	0.941657
CD14_ABS	LOC119877950	5	2.56242e-05	0.000309782	0.504876	0.997414
CD14_ABS	LOC448801	5	0.000426496	0.00044391	0.0473581	0.920133
CD14_ABS	LOC475097	5	0.000181575	0.000366903	0.063554	0.976044
CD14_ABS	LOC475113	5	0.000223335	0.000347955	0.176682	0.997414
CD14_ABS	LOC475215	5	8.36933e-05	0.000402741	0.192529	0.997414
CD14_ABS	LOC475367	5	0.000153014	0.000304888	0.202162	0.997414
CD14_ABS	LOC475517	5	-3.30447e-05	0.000333778	0.574798	0.997414
CD14_ABS	LOC475935	5	-0.000217518	0.000270737	0.986015	0.998904
CD14_ABS	LOC476356	5	0.00010427	0.000256609	0.1999	0.997414
CD14_ABS	LOC476816	5	4.01883e-05	0.000235063	0.506766	0.997414
CD14_ABS	LOC476900	5	8.20904e-05	0.00028421	0.414254	0.997414
CD14_ABS	LOC477508	5	7.62058e-05	0.000242836	0.450684	0.997414
CD14_ABS	LOC477562	5	-0.000121162	0.00020821	0.84843	0.997414
CD14_ABS	LOC477570	5	-4.07899e-06	0.000475129	0.365241	0.997414
CD14_ABS	LOC477770	5	0.000124379	0.000133823	0.133016	0.997414
CD14_ABS	LOC477924	5	6.99509e-05	0.000193859	0.624445	0.997414
CD14_ABS	LOC478001	5	-6.38243e-05	0.000280418	0.665957	0.997414
CD14_ABS	LOC478220	5	-3.49825e-05	0.000229052	0.806488	0.997414
CD14_ABS	LOC479758	5	-6.00828e-05	0.000295219	0.681998	0.997414
CD14_ABS	LOC480186	5	0.000195947	0.000187914	0.287859	0.997414
CD14_ABS	LOC480476	5	-4.09094e-05	0.000678339	0.504061	0.997414
CD14_ABS	LOC480600	5	-4.69722e-05	0.000117231	0.83922	0.997414
CD14_ABS	LOC480788	5	4.37919e-05	0.00036049	0.38726	0.997414
CD14_ABS	LOC481033	5	9.80676e-05	9.38389e-05	0.23373	0.997414
CD14_ABS	LOC481603	5	-0.000132857	0.000138145	0.963757	0.997764
CD14_ABS	LOC481634	5	-2.73638e-05	0.000266496	0.557354	0.997414
CD14_ABS	LOC481709	5	1.04852e-05	0.000302049	0.657831	0.997414
CD14_ABS	LOC482553	5	9.4878e-05	0.00088146	0.0307337	0.829293
CD14_ABS	LOC484341	5	-4.11373e-05	0.000208639	0.695072	0.997414
CD14_ABS	LOC484559	5	0.000159651	0.000129685	0.356285	0.997414
CD14_ABS	LOC484867	5	0.000287727	0.000329589	0.139845	0.997414
CD14_ABS	LOC484934	5	-2.04213e-05	0.000382245	0.454131	0.997414
CD14_ABS	LOC485131	5	7.31293e-05	0.000100452	0.336145	0.997414
CD14_ABS	LOC485221	5	-8.81386e-05	0.000283233	0.812107	0.997414
CD14_ABS	LOC486692	5	-0.000100992	0.000383881	0.632733	0.997414
CD14_ABS	LOC487172	5	-0.000187966	0.00046003	0.813585	0.997414
CD14_ABS	LOC487174	5	7.21335e-05	0.00016907	0.329456	0.997414
CD14_ABS	LOC487375	5	-0.000107455	0.000257799	0.701795	0.997414
CD14_ABS	LOC487855	5	0.000335184	0.000640655	0.0679176	0.9841
CD14_ABS	LOC489461	5	-0.000124737	0.000192371	0.912071	0.997414
CD14_ABS	LOC489640	5	0.000110823	0.000280223	0.267989	0.997414
CD14_ABS	LOC489893	5	0.000184476	0.00010337	0.0840527	0.997414
CD14_ABS	LOC490896	5	-8.01405e-05	0.000475193	0.705033	0.997414
CD14_ABS	LOC491264	5	-9.44317e-06	0.000246497	0.448808	0.997414
CD14_ABS	LOC491363	5	-5.29851e-05	0.000150226	0.807368	0.997414
CD14_ABS	LOC491382	5	1.44677e-05	0.000220367	0.611974	0.997414
CD14_ABS	LOC491462	5	9.07063e-05	0.000320512	0.455422	0.997414
CD14_ABS	LOC491698	5	-3.84965e-05	0.000479991	0.44117	0.997414
CD14_ABS	LOC606786	5	-4.68168e-05	0.000261008	0.809464	0.997414
CD14_ABS	LOC606890	5	6.47059e-05	0.000644935	0.16345	0.997414
CD14_ABS	LOC606925	5	2.14507e-05	0.000134746	0.731982	0.997414
CD14_ABS	LOC606974	5	0.00010234	0.000136364	0.339155	0.997414
CD14_ABS	LOC607055	5	0.000140876	0.000262605	0.326198	0.997414
CD14_ABS	LOC607405	5	-2.36122e-05	0.000381484	0.480383	0.997414
CD14_ABS	LOC607692	5	6.39319e-05	0.000257505	0.228918	0.997414
CD14_ABS	LOC607807	5	2.04292e-05	0.00016963	0.595899	0.997414
CD14_ABS	LOC608075	5	3.88281e-05	0.000308726	0.548658	0.997414
CD14_ABS	LOC608750	5	-2.44439e-05	0.000145495	0.70585	0.997414
CD14_ABS	LOC608772	5	-7.11816e-06	0.000150844	0.675913	0.997414
CD14_ABS	LOC608835	5	0.000120189	0.000170259	0.24729	0.997414
CD14_ABS	LOC608989	5	4.47458e-05	0.000156377	0.693213	0.997414
CD14_ABS	LOC609053	5	0.000157133	0.000365434	0.254511	0.997414
CD14_ABS	LOC609323	5	0.000185765	0.000354712	0.105477	0.997414
CD14_ABS	LOC609798	5	4.40357e-05	0.000195405	0.481893	0.997414
CD14_ABS	LOC610338	5	-0.000243894	0.000435028	0.911795	0.997414
CD14_ABS	LOC610854	5	0.000104868	0.000606217	0.138241	0.997414
CD14_ABS	LOC611209	5	0.000363201	0.000511028	0.119065	0.997414
CD14_ABS	LOC611401	5	-6.13274e-06	0.000192488	0.669917	0.997414
CD14_ABS	LOC611565	5	0.000105449	0.000109041	0.350753	0.997414
CD14_ABS	LOC611691	5	-2.19432e-05	0.000245565	0.641806	0.997414
CD14_ABS	LOC611719	5	0.000202822	0.000446227	0.0925781	0.997414
CD14_ABS	LOC612207	5	-2.13904e-05	0.000119585	0.729519	0.997414
CD14_ABS	LOC612400	5	0.000180625	0.000191132	0.28007	0.997414
CD14_ABS	LOC612471	5	6.66942e-05	0.000212551	0.507657	0.997414
CD14_ABS	LOC751814	5	-8.81656e-05	0.000407322	0.555522	0.997414
CD14_ABS	LOXL1	5	0.000196819	0.000674679	0.23394	0.997414
CD14_ABS	LRCOL1	5	-0.000210027	0.000227189	0.942121	0.997414
CD14_ABS	LRRC14B	5	-2.35467e-05	0.000266042	0.686307	0.997414
CD14_ABS	LRRC30	5	0.000363121	0.000302184	0.0822138	0.997414
CD14_ABS	LRRCC1	5	7.91123e-05	0.000356332	0.375081	0.997414
CD14_ABS	LRRN2	5	0.000139665	0.000155508	0.356938	0.997414
CD14_ABS	LRRN4CL	5	7.98556e-06	0.000409551	0.344616	0.997414
CD14_ABS	LRSAM1	5	1.50539e-05	0.00025607	0.356533	0.997414
CD14_ABS	LSMEM2	5	-2.77835e-05	0.000264187	0.730739	0.997414
CD14_ABS	LURAP1L	5	0.000148065	0.000414217	0.161878	0.997414
CD14_ABS	LY6G6C	5	-1.70011e-06	0.000251432	0.784041	0.997414
CD14_ABS	LY6K	5	-0.000158485	0.000398872	0.851376	0.997414
CD14_ABS	LY9	5	-1.97442e-05	0.000214235	0.733624	0.997414
CD14_ABS	LYPD2	5	0.00051313	0.000916852	0.019442	0.725627
CD14_ABS	LYPD3	5	1.22774e-05	0.000396284	0.350924	0.997414
CD14_ABS	LYPD4	5	3.02763e-05	8.53484e-05	0.586823	0.997414
CD14_ABS	LYRM4	5	-9.08717e-05	0.000107632	0.937189	0.997414
CD14_ABS	LYRM7	5	7.48556e-05	0.000383011	0.500387	0.997414
CD14_ABS	LYSMD2	5	0.000114833	0.000186941	0.307865	0.997414
CD14_ABS	LYVE1	5	-7.88832e-05	0.000286278	0.816098	0.997414
CD14_ABS	M1AP	5	-9.40671e-05	0.000131113	0.920626	0.997414
CD14_ABS	MAP2K7	5	-6.19728e-07	0.00063637	0.340942	0.997414
CD14_ABS	MAP3K13	5	-1.98508e-05	0.000187723	0.700519	0.997414
CD14_ABS	MAP3K7	5	0.000222778	0.000515163	0.124233	0.997414
CD14_ABS	MAP7D1	5	-6.69363e-05	0.000361678	0.882622	0.997414
CD14_ABS	MARK2	5	-5.42095e-05	9.72118e-05	0.861327	0.997414
CD14_ABS	MARVELD3	5	5.32444e-05	0.000123669	0.510081	0.997414
CD14_ABS	MATN1	5	-6.49525e-05	0.00017521	0.770125	0.997414
CD14_ABS	MAX	5	7.48401e-05	0.000274305	0.478003	0.997414
CD14_ABS	MAZ	5	-0.00016888	0.000197694	0.972396	0.99795
CD14_ABS	MB21D2	5	-0.000118156	0.000161967	0.946677	0.997414
CD14_ABS	MC1R	5	-0.000102659	0.000286989	0.825265	0.997414
CD14_ABS	MC3R	5	3.93181e-05	0.00036708	0.468202	0.997414
CD14_ABS	MC5R	5	5.90602e-05	0.000267155	0.444197	0.997414
CD14_ABS	MCAM	5	6.88478e-05	0.000247606	0.349499	0.997414
CD14_ABS	MCF2L	5	-0.000191537	0.000196843	0.978213	0.99832
CD14_ABS	MCRIP1	5	0.000222536	0.000232013	0.225361	0.997414
CD14_ABS	MDFIC	5	6.71981e-05	0.000221456	0.640135	0.997414
CD14_ABS	ME3	5	9.89444e-05	0.00020268	0.389599	0.997414
CD14_ABS	MED28	5	-0.000359951	0.000119511	0.999871	1
CD14_ABS	MEIKIN	5	0.000360471	0.000991326	0.0210183	0.747127
CD14_ABS	MEOX1	5	0.000990276	0.00108825	0.00119381	0.214029
CD14_ABS	MESP2	5	-0.000151055	0.000274038	0.890711	0.997414
CD14_ABS	METRN	5	1.70612e-05	0.000255762	0.529439	0.997414
CD14_ABS	METTL16	5	0.000579615	0.000103647	0.000535135	0.137343
CD14_ABS	METTL27	5	9.0199e-05	0.000291682	0.534534	0.997414
CD14_ABS	MFAP2	5	0.000155098	0.000260775	0.494613	0.997414
CD14_ABS	MFAP4	5	8.64796e-05	0.000113486	0.564472	0.997414
CD14_ABS	MFSD13A	5	0.000121089	0.000194512	0.554762	0.997414
CD14_ABS	MGAM2	5	0.000631711	0.000831425	0.00403462	0.393843
CD14_ABS	MGAT4C	5	-5.46771e-05	0.000609692	0.354602	0.997414
CD14_ABS	MICA	5	0.000198692	0.000397958	0.06385	0.976301
CD14_ABS	MIOX	5	0.000241988	0.000540562	0.0877853	0.997414
CD14_ABS	MIR10A	5	-7.88052e-06	0.000173114	0.73282	0.997414
CD14_ABS	MIR1249	5	-3.60828e-05	0.000193552	0.839861	0.997414
CD14_ABS	MIR126	5	-0.000121709	7.23769e-05	0.988074	0.998957
CD14_ABS	MIR128.1	5	0.000150883	0.000325903	0.233385	0.997414
CD14_ABS	MIR128.2	5	-6.95292e-06	7.89203e-05	0.735144	0.997414
CD14_ABS	MIR129.1	5	-9.88925e-06	0.000115141	0.789873	0.997414
CD14_ABS	MIR135B	5	0.000231097	0.000247716	0.259517	0.997414
CD14_ABS	MIR143	5	2.60396e-05	0.000603613	0.160942	0.997414
CD14_ABS	MIR144	5	3.73279e-05	0.000140491	0.424207	0.997414
CD14_ABS	MIR149	5	4.40553e-05	0.000250352	0.679091	0.997414
CD14_ABS	MIR151	5	0.000151677	0.00036219	0.111432	0.997414
CD14_ABS	MIR181C	5	2.99177e-05	0.000524702	0.216789	0.997414
CD14_ABS	MIR181D	5	0.000121854	0.000339103	0.285924	0.997414
CD14_ABS	MIR183	5	0.000105681	0.000190307	0.323636	0.997414
CD14_ABS	MIR1835	5	2.83985e-05	0.000135131	0.725314	0.997414
CD14_ABS	MIR1836	5	-3.66293e-05	0.000110003	0.766125	0.997414
CD14_ABS	MIR1838	5	-0.00011618	0.000229985	0.749186	0.997414
CD14_ABS	MIR192	5	0.000369284	0.000438138	0.0281173	0.815309
CD14_ABS	MIR199.1	5	0.000163251	0.000302305	0.165119	0.997414
CD14_ABS	MIR199.2	5	-8.75634e-06	6.00066e-05	0.76576	0.997414
CD14_ABS	MIR200C	5	0.00035948	0.000340026	0.0360027	0.862531
CD14_ABS	MIR2387	5	0.000597141	0.000665832	0.0123445	0.629793
CD14_ABS	MIR30D	5	5.17934e-05	0.000216888	0.489691	0.997414
CD14_ABS	MIR324	5	-8.48753e-05	0.000432333	0.718294	0.997414
CD14_ABS	MIR326	5	3.53803e-05	4.06161e-05	0.537394	0.997414
CD14_ABS	MIR328	5	9.87204e-05	0.000241144	0.291597	0.997414
CD14_ABS	MIR33A	5	0.000279975	0.000531894	0.109167	0.997414
CD14_ABS	MIR371	5	8.17872e-05	0.000278744	0.570471	0.997414
CD14_ABS	MIR379	5	-0.000217153	0.00027304	0.893481	0.997414
CD14_ABS	MIR429	5	0.000317503	0.000409039	0.0517367	0.940807
CD14_ABS	MIR483	5	-0.000122766	0.000266485	0.877564	0.997414
CD14_ABS	MIR486	5	0.000101683	0.000178676	0.403196	0.997414
CD14_ABS	MIR488	5	0.000121812	9.56693e-05	0.406988	0.997414
CD14_ABS	MIR551A	5	-0.000134977	0.000427288	0.555403	0.997414
CD14_ABS	MIR671	5	0.000171391	0.000548246	0.352635	0.997414
CD14_ABS	MIR769	5	-4.99714e-06	9.21293e-05	0.678122	0.997414
CD14_ABS	MIR874	5	0.000136671	0.000179309	0.235347	0.997414
CD14_ABS	MIR8790	5	6.4877e-06	0.000118621	0.635069	0.997414
CD14_ABS	MIR8799A	5	-3.59677e-05	0.000297542	0.501624	0.997414
CD14_ABS	MIR8799D	5	0.000414211	0.00056892	0.0138398	0.655137
CD14_ABS	MIR8799F	5	4.89526e-05	0.000140233	0.478003	0.997414
CD14_ABS	MIR8802	5	0.000125295	0.00025395	0.216104	0.997414
CD14_ABS	MIR8805	5	9.15987e-05	0.0002236	0.48548	0.997414
CD14_ABS	MIR8808	5	1.45757e-05	7.36405e-05	0.738492	0.997414
CD14_ABS	MIR8815.1	5	-0.000159593	0.000398821	0.778551	0.997414
CD14_ABS	MIR8815.2	5	-0.000288126	0.000310725	0.972455	0.99795
CD14_ABS	MIR8824	5	-0.000101888	0.000150522	0.88869	0.997414
CD14_ABS	MIR8832	5	8.42911e-05	0.000239336	0.412834	0.997414
CD14_ABS	MIR8837	5	3.01234e-05	0.000282577	0.426506	0.997414
CD14_ABS	MIR8845	5	0.000342598	0.000682035	0.0351591	0.855208
CD14_ABS	MIR885	5	-0.000168656	0.000124901	0.981	0.998368
CD14_ABS	MIR8850	5	3.08796e-05	0.000177991	0.590243	0.997414
CD14_ABS	MIR8859A	5	0.0001373	0.000292197	0.415243	0.997414
CD14_ABS	MIR8859B	5	0.000109924	0.00029438	0.620536	0.997414
CD14_ABS	MIR8867	5	0.000181139	0.000140815	0.341549	0.997414
CD14_ABS	MIR8868	5	-0.000137697	0.000447202	0.68881	0.997414
CD14_ABS	MIR8873A	5	0.000108301	0.000181487	0.298128	0.997414
CD14_ABS	MIR8898	5	1.21628e-05	0.000278836	0.555745	0.997414
CD14_ABS	MIR96	5	-5.38157e-05	0.000129504	0.871231	0.997414
CD14_ABS	MIRLET7A.1	5	0.00018319	0.000159588	0.340141	0.997414
CD14_ABS	MIRLET7B	5	0.000133265	0.000247521	0.513471	0.997414
CD14_ABS	MIRLET7E	5	0.000334099	0.000196981	0.114728	0.997414
CD14_ABS	MIS18A	5	-0.000152321	0.000139006	0.984183	0.998761
CD14_ABS	MIXL1	5	-3.1066e-05	0.000348773	0.58339	0.997414
CD14_ABS	MKRN3	5	-0.000201752	0.000381288	0.82343	0.997414
CD14_ABS	MLLT11	5	3.77536e-05	0.000179124	0.627501	0.997414
CD14_ABS	MMEL1	5	5.0168e-05	0.000344266	0.341576	0.997414
CD14_ABS	MMP15	5	2.05739e-05	4.61904e-05	0.495011	0.997414
CD14_ABS	MMP19	5	-2.45797e-05	0.000175082	0.770242	0.997414
CD14_ABS	MMRN2	5	6.16856e-06	0.00014344	0.817576	0.997414
CD14_ABS	MOB2	5	0.000225072	0.000383419	0.109348	0.997414
CD14_ABS	MOG	5	-0.000158908	0.000212578	0.931141	0.997414
CD14_ABS	MORF4L1	5	-7.87506e-05	0.000175034	0.891432	0.997414
CD14_ABS	MPDU1	5	0.000184204	0.000211492	0.34323	0.997414
CD14_ABS	MPEG1	5	0.000154502	0.000302787	0.40744	0.997414
CD14_ABS	MPHOSPH6	5	-6.65991e-05	0.000216159	0.891292	0.997414
CD14_ABS	MPL	5	-1.13175e-05	0.00019504	0.781207	0.997414
CD14_ABS	MRAS	5	0.000582966	0.000645363	0.00957531	0.567567
CD14_ABS	MRC1	5	8.02653e-05	0.000364312	0.222503	0.997414
CD14_ABS	MRGPRD	5	0.00011363	0.000130359	0.40711	0.997414
CD14_ABS	MRGPRF	5	1.37481e-05	0.000275587	0.685255	0.997414
CD14_ABS	MRGPRG	5	-0.000169739	0.000312307	0.887933	0.997414
CD14_ABS	MROH5	5	-0.000153238	0.000614748	0.596754	0.997414
CD14_ABS	MRPL11	5	0.000126308	0.000404766	0.230222	0.997414
CD14_ABS	MRPL24	5	0.000195116	0.000247843	0.276452	0.997414
CD14_ABS	MRPL39	5	0.000399263	0.000669877	0.0138592	0.655756
CD14_ABS	MS4A13	5	-6.24895e-05	0.000242834	0.849968	0.997414
CD14_ABS	MS4A2	5	-4.20502e-06	0.000170472	0.74396	0.997414
CD14_ABS	MSGN1	5	-5.79745e-05	0.00013832	0.873606	0.997414
CD14_ABS	MSH5	5	-0.000124064	0.000196949	0.908352	0.997414
CD14_ABS	MST1R	5	-7.28203e-05	0.000186639	0.905293	0.997414
CD14_ABS	MTA1	5	9.56938e-06	0.000398803	0.631562	0.997414
CD14_ABS	MTAP	5	0.000206244	0.000195394	0.0559081	0.954681
CD14_ABS	MTG2	5	0.000183171	0.000520902	0.235416	0.997414
CD14_ABS	MTO1	5	9.13191e-05	0.000354103	0.496844	0.997414
CD14_ABS	MVP	5	0.000131273	0.000201775	0.468703	0.997414
CD14_ABS	MYADML2	5	0.000925644	0.000462096	0.000465596	0.125963
CD14_ABS	MYF6	5	-2.47516e-05	0.000169348	0.774459	0.997414
CD14_ABS	MYH15	5	-6.99747e-05	0.000317813	0.793506	0.997414
CD14_ABS	MYH16	5	0.00027849	0.00071984	0.0914767	0.997414
CD14_ABS	MYL10	5	0.000133819	0.000399991	0.290889	0.997414
CD14_ABS	MYL3	5	-2.09468e-05	0.000253489	0.594554	0.997414
CD14_ABS	MYL7	5	9.23202e-05	0.000126468	0.427945	0.997414
CD14_ABS	MYMK	5	0.000180128	0.000393247	0.345041	0.997414
CD14_ABS	MYO1F	5	0.00030249	0.000338742	0.159566	0.997414
CD14_ABS	MYO1G	5	0.000136678	0.00041994	0.247747	0.997414
CD14_ABS	MYOM3	5	0.000138106	0.000298382	0.0905647	0.997414
CD14_ABS	MYOZ1	5	-2.97478e-06	0.000129894	0.526302	0.997414
CD14_ABS	NAA38	5	0.000271135	0.000739105	0.289873	0.997414
CD14_ABS	NANOG	5	0.00021722	0.000120674	0.057343	0.958408
CD14_ABS	NANOS2	5	-6.2298e-05	0.000392413	0.485628	0.997414
CD14_ABS	NANOS3	5	-2.55479e-05	0.000180019	0.792076	0.997414
CD14_ABS	NATD1	5	-7.72901e-05	0.000121435	0.935727	0.997414
CD14_ABS	NAV1	5	-7.65367e-05	0.000195809	0.785214	0.997414
CD14_ABS	NAV2	5	5.24055e-05	0.000163365	0.5923	0.997414
CD14_ABS	NCAPH2	5	8.28247e-05	0.000205915	0.32512	0.997414
CD14_ABS	NCF4	5	0.000199105	0.000251356	0.146073	0.997414
CD14_ABS	NCKAP5L	5	-0.000248934	0.000324877	0.9722	0.99795
CD14_ABS	NCS1	5	5.08139e-05	0.000344146	0.345654	0.997414
CD14_ABS	NDRG1	5	-0.000166426	0.000231181	0.890929	0.997414
CD14_ABS	NDUFA13	5	-8.50469e-05	0.000374291	0.744349	0.997414
CD14_ABS	NDUFB3	5	-0.000287774	0.000706834	0.595134	0.997414
CD14_ABS	NECAB2	5	0.000212014	0.000159067	0.256716	0.997414
CD14_ABS	NEUROD2	5	8.33609e-05	0.00031041	0.398313	0.997414
CD14_ABS	NFE2L2	5	-0.00010763	0.000169128	0.828407	0.997414
CD14_ABS	NFIX	5	0.000442477	0.000318365	0.060802	0.969231
CD14_ABS	NFKBIA	5	0.000277696	0.000426886	0.153672	0.997414
CD14_ABS	NIN	5	-3.99332e-05	0.000228732	0.592259	0.997414
CD14_ABS	NKAPL	5	0.000119405	8.87354e-05	0.533687	0.997414
CD14_ABS	NKD1	5	3.93013e-05	0.000342604	0.461876	0.997414
CD14_ABS	NKPD1	5	-6.28831e-05	0.000457402	0.504792	0.997414
CD14_ABS	NKX6.3	5	0.00014572	0.000293407	0.23097	0.997414
CD14_ABS	NLN	5	0.000264664	0.000300356	0.137116	0.997414
CD14_ABS	NLRC3	5	-6.10146e-05	0.00018703	0.843843	0.997414
CD14_ABS	NLRC5	5	-0.000132288	0.000126885	0.933936	0.997414
CD14_ABS	NLRP1	5	0.000165289	0.000610003	0.235336	0.997414
CD14_ABS	NMBR	5	0.000158004	0.000376259	0.176494	0.997414
CD14_ABS	NOCT	5	0.000232126	0.000203443	0.224005	0.997414
CD14_ABS	NOL4L	5	9.41147e-05	0.000256623	0.638831	0.997414
CD14_ABS	NOSTRIN	5	-5.72377e-05	0.000189196	0.766781	0.997414
CD14_ABS	NPB	5	2.23455e-05	0.000216633	0.721146	0.997414
CD14_ABS	NPC1L1	5	-0.000102345	0.000222919	0.858539	0.997414
CD14_ABS	NPHP1	5	-0.00016141	0.000110347	0.979841	0.998368
CD14_ABS	NPHS1	5	0.000330586	0.000116178	0.0966422	0.997414
CD14_ABS	NPL	5	0.000260049	0.000299108	0.248648	0.997414
CD14_ABS	NPPA	5	4.80483e-05	0.000195006	0.551508	0.997414
CD14_ABS	NPSR1	5	9.60527e-05	0.000121942	0.298678	0.997414
CD14_ABS	NR1H3	5	-6.26807e-05	0.000356427	0.654138	0.997414
CD14_ABS	NR2E3	5	0.000139668	0.000128897	0.245834	0.997414
CD14_ABS	NRN1L	5	0.00016781	0.000244493	0.0723416	0.996928
CD14_ABS	NRROS	5	-2.1182e-05	0.000511675	0.599523	0.997414
CD14_ABS	NRTN	5	0.000765855	0.000535828	0.00218622	0.291598
CD14_ABS	NSD2	5	5.65693e-05	0.000307434	0.29158	0.997414
CD14_ABS	NSMF	5	-0.000215408	0.000154521	0.991143	0.999172
CD14_ABS	NTF4	5	7.3556e-05	0.000357627	0.418511	0.997414
CD14_ABS	NTRK3	5	0.000147195	0.000247065	0.139428	0.997414
CD14_ABS	NUAK2	5	-0.000208052	0.000216381	0.991003	0.999172
CD14_ABS	NUCB1	5	-0.000157644	0.000194925	0.96737	0.997853
CD14_ABS	NUCKS1	5	-3.59636e-05	0.000313782	0.585869	0.997414
CD14_ABS	NUDCD3	5	4.67822e-05	0.000263248	0.547379	0.997414
CD14_ABS	NUDT6	5	-8.92029e-05	0.000228347	0.914467	0.997414
CD14_ABS	NUP62	5	-9.22519e-05	0.000172547	0.814942	0.997414
CD14_ABS	NUPR1	5	1.88178e-05	0.000216794	0.604342	0.997414
CD14_ABS	NXNL1	5	-7.81964e-05	0.000179388	0.808264	0.997414
CD14_ABS	OASL	5	0.000214686	0.00040885	0.0532898	0.944916
CD14_ABS	OAZ3	5	-6.08492e-05	0.000198125	0.767041	0.997414
CD14_ABS	OBSCN	5	4.5451e-06	0.00020392	0.600466	0.997414
CD14_ABS	OCSTAMP	5	7.38185e-05	0.000238903	0.350451	0.997414
CD14_ABS	OLFML1	5	-0.000132742	0.00022178	0.868719	0.997414
CD14_ABS	OOEP	5	-0.00017427	0.000205187	0.952662	0.997414
CD14_ABS	OPA3	5	-7.86492e-05	0.00018933	0.750661	0.997414
CD14_ABS	OR10AA2	5	-0.000153857	0.000352174	0.829699	0.997414
CD14_ABS	OR10AA5	5	0.000388762	0.000900801	0.113062	0.997414
CD14_ABS	OR10AC1	5	-9.79227e-06	0.000178553	0.667537	0.997414
CD14_ABS	OR10AG64	5	-0.000139556	0.000162325	0.948777	0.997414
CD14_ABS	OR10J14	5	0.000116933	0.000205023	0.366968	0.997414
CD14_ABS	OR10J4	5	4.65566e-05	0.000250618	0.442506	0.997414
CD14_ABS	OR10K1	5	-3.02644e-05	6.13613e-05	0.76402	0.997414
CD14_ABS	OR10R3C	5	-0.000227964	0.000381468	0.869838	0.997414
CD14_ABS	OR10Z1	5	-8.2549e-06	0.000559358	0.279865	0.997414
CD14_ABS	OR13D1	5	-1.58908e-05	0.000337801	0.383399	0.997414
CD14_ABS	OR13E1	5	0.000271092	0.000397277	0.038836	0.879813
CD14_ABS	OR2A9B	5	0.000381664	0.000575622	0.0716871	0.995168
CD14_ABS	OR2K2	5	5.88601e-05	0.000237542	0.540561	0.997414
CD14_ABS	OR2T26	5	-0.000182347	0.000235493	0.961998	0.997764
CD14_ABS	OR4F63	5	-0.000103561	0.000257293	0.790749	0.997414
CD14_ABS	OR4K6	5	-0.000118348	0.000249211	0.886095	0.997414
CD14_ABS	OR4N5	5	1.57582e-05	0.000462723	0.30794	0.997414
CD14_ABS	OR51G1	5	-9.20291e-05	0.000704302	0.245753	0.997414
CD14_ABS	OR51G4	5	-4.16512e-05	9.45121e-05	0.816852	0.997414
CD14_ABS	OR51S1	5	1.15526e-05	0.000273196	0.569243	0.997414
CD14_ABS	OR52H9	5	0.000230113	0.000269948	0.0692259	0.990398
CD14_ABS	OR52I1	5	2.44666e-05	0.000422233	0.374312	0.997414
CD14_ABS	OR52N4	5	0.000184028	0.000432728	0.159342	0.997414
CD14_ABS	OR56B6	5	-5.59141e-05	3.80687e-05	0.870455	0.997414
CD14_ABS	OR5AK7	5	-0.000284843	0.000461927	0.841893	0.997414
CD14_ABS	OR5AN1	5	4.3828e-05	0.000216872	0.521172	0.997414
CD14_ABS	OR5D14	5	0.000229329	0.000258019	0.109953	0.997414
CD14_ABS	OR5H12	5	0.000156709	0.000170778	0.107561	0.997414
CD14_ABS	OR5T1	5	-0.000246974	0.000476162	0.819214	0.997414
CD14_ABS	OR6AE1	5	0.000312184	0.00025757	0.123452	0.997414
CD14_ABS	OR6B2	5	-0.000105843	0.000281442	0.881477	0.997414
CD14_ABS	OR6C33	5	4.33161e-05	0.000116926	0.439135	0.997414
CD14_ABS	OR6N2	5	7.52605e-05	0.000424014	0.438123	0.997414
CD14_ABS	OR7A64	5	-6.31056e-05	0.000153846	0.868415	0.997414
CD14_ABS	OR7G14	5	-3.59871e-05	0.000186879	0.746507	0.997414
CD14_ABS	OR7H3	5	-0.000107691	0.000201915	0.882053	0.997414
CD14_ABS	OR8B1N	5	0.000192847	0.000261922	0.106693	0.997414
CD14_ABS	OR8D4	5	-8.20271e-06	0.000168854	0.533568	0.997414
CD14_ABS	OR8U9	5	0.000204577	0.000653943	0.098238	0.997414
CD14_ABS	ORMDL3	5	5.14536e-05	0.000127025	0.78275	0.997414
CD14_ABS	OXSR1	5	4.03992e-05	0.000241552	0.684339	0.997414
CD14_ABS	OXT	5	-0.000256936	0.000367555	0.943165	0.997414
CD14_ABS	P2RY11	5	-8.41567e-05	0.0001909	0.881082	0.997414
CD14_ABS	P2RY13	5	-0.000296837	0.00035708	0.993404	0.999494
CD14_ABS	PABPC1L	5	-1.74954e-05	0.000509152	0.453312	0.997414
CD14_ABS	PADI1	5	-2.56508e-05	0.000200715	0.76953	0.997414
CD14_ABS	PADI4	5	0.000146628	0.000127398	0.535785	0.997414
CD14_ABS	PAK6	5	0.000264144	0.000429607	0.0817806	0.997414
CD14_ABS	PAPOLB	5	6.10604e-05	0.000159841	0.529598	0.997414
CD14_ABS	PAQR6	5	-0.000373887	0.000341735	0.997594	1
CD14_ABS	PARP14	5	0.000579975	0.000706986	0.0188836	0.720388
CD14_ABS	PAX8	5	-7.6777e-05	0.000158303	0.864356	0.997414
CD14_ABS	PAX9	5	0.000260499	0.000746904	0.175728	0.997414
CD14_ABS	PCBP3	5	0.000270465	0.000279342	0.168201	0.997414
CD14_ABS	PCDH15	5	0.000387916	0.000732815	0.0996478	0.997414
CD14_ABS	PCGF6	5	-0.00010255	0.000350652	0.713195	0.997414
CD14_ABS	PCID2	5	-9.1573e-06	0.000215252	0.522027	0.997414
CD14_ABS	PCNT	5	0.000411406	0.000568338	0.0582076	0.961067
CD14_ABS	PCOLCE	5	3.00104e-05	0.000211644	0.655403	0.997414
CD14_ABS	PCP2	5	-0.000121911	0.000458982	0.645873	0.997414
CD14_ABS	PCSK7	5	1.21806e-05	0.000263145	0.687038	0.997414
CD14_ABS	PCSK9	5	0.000315768	0.000186393	0.0809768	0.997414
CD14_ABS	PDCL2	5	-0.0001123	0.000193781	0.866917	0.997414
CD14_ABS	PDE9A	5	0.000133387	0.000288358	0.584084	0.997414
CD14_ABS	PDPK1	5	-9.5946e-05	0.00026148	0.747779	0.997414
CD14_ABS	PDYN	5	9.65774e-05	0.000216162	0.389743	0.997414
CD14_ABS	PDZK1IP1	5	0.000312203	0.000354976	0.0411729	0.89176
CD14_ABS	PEBP4	5	-0.000132083	0.000211338	0.884922	0.997414
CD14_ABS	PELI1	5	-0.000159902	0.000245628	0.922065	0.997414
CD14_ABS	PEMT	5	0.000250854	0.000234189	0.210091	0.997414
CD14_ABS	PFKFB3	5	8.85841e-05	0.000168552	0.512683	0.997414
CD14_ABS	PGBD2	5	-5.30306e-05	9.71326e-05	0.809238	0.997414
CD14_ABS	PGLYRP1	5	-2.95187e-05	0.000421236	0.592512	0.997414
CD14_ABS	PHACTR3	5	-0.000101129	0.000282308	0.755502	0.997414
CD14_ABS	PHACTR4	5	2.60472e-05	0.000401602	0.501329	0.997414
CD14_ABS	PHF10	5	4.76226e-05	6.56076e-05	0.671351	0.997414
CD14_ABS	PHF20	5	0.000103727	0.000345627	0.330174	0.997414
CD14_ABS	PHYHD1	5	-0.000120646	0.000131487	0.963756	0.997764
CD14_ABS	PIGQ	5	-5.23698e-05	0.000322151	0.857668	0.997414
CD14_ABS	PISD	5	-0.000139679	0.000143991	0.960513	0.997673
CD14_ABS	PKHD1L1	5	0.000192022	0.000554949	0.250433	0.997414
CD14_ABS	PKLR	5	5.19237e-05	0.000174922	0.307147	0.997414
CD14_ABS	PKP1	5	0.000216426	0.000156736	0.237504	0.997414
CD14_ABS	PLA2G2E	5	1.87949e-05	0.0003303	0.605434	0.997414
CD14_ABS	PLA2G3	5	6.93755e-05	0.000171118	0.432507	0.997414
CD14_ABS	PLA2G5	5	-0.000109352	0.000162273	0.947167	0.997414
CD14_ABS	PLAAT3	5	4.85367e-05	0.000126286	0.568732	0.997414
CD14_ABS	PLAC8L1	5	0.000129507	0.000497891	0.171279	0.997414
CD14_ABS	PLAT	5	-0.00014456	0.000249926	0.877738	0.997414
CD14_ABS	PLD1	5	0.000250026	0.000411109	0.117207	0.997414
CD14_ABS	PLD4	5	0.0002294	0.000231885	0.19687	0.997414
CD14_ABS	PLEKHA7	5	-1.08645e-06	0.000115298	0.655471	0.997414
CD14_ABS	PLEKHB1	5	0.00024771	0.000225374	0.166666	0.997414
CD14_ABS	PLEKHF1	5	0.000134758	0.000602658	0.231443	0.997414
CD14_ABS	PLSCR3	5	-7.13625e-05	0.000318786	0.651676	0.997414
CD14_ABS	PLXNB2	5	7.1242e-05	0.000429021	0.387614	0.997414
CD14_ABS	PNMA8C	5	0.000105544	0.000258232	0.350013	0.997414
CD14_ABS	PNOC	5	8.37544e-05	0.00040037	0.323697	0.997414
CD14_ABS	PNPLA1	5	-1.10526e-05	0.000287615	0.600007	0.997414
CD14_ABS	PNPLA6	5	0.000265634	0.000339689	0.0833456	0.997414
CD14_ABS	POLR2G	5	2.693e-05	0.000318913	0.646671	0.997414
CD14_ABS	PON1	5	5.17247e-05	0.000257957	0.520699	0.997414
CD14_ABS	POP4	5	-8.48115e-06	0.000437944	0.456973	0.997414
CD14_ABS	POPDC2	5	2.64646e-05	0.000819034	0.306573	0.997414
CD14_ABS	POU6F2	5	0.00011068	0.000483354	0.511669	0.997414
CD14_ABS	PPBP	5	9.74857e-05	0.000174902	0.361501	0.997414
CD14_ABS	PPP1R15A	5	0.000129017	0.000193397	0.476962	0.997414
CD14_ABS	PPP3CC	5	0.000570652	0.000892366	0.00857582	0.542619
CD14_ABS	PRCC	5	0.000216419	0.000341601	0.0670832	0.981774
CD14_ABS	PRDX2	5	0.000139108	0.000334016	0.411636	0.997414
CD14_ABS	PRF1	5	7.87371e-05	9.81707e-05	0.630439	0.997414
CD14_ABS	PRKCD	5	0.000599667	0.000313454	0.00265041	0.320153
CD14_ABS	PRKD3	5	-5.8295e-05	0.000435289	0.724338	0.997414
CD14_ABS	PRM3	5	-0.000174874	0.000261407	0.949787	0.997414
CD14_ABS	PRPF6	5	-0.000151676	0.000217052	0.928071	0.997414
CD14_ABS	PRPF8	5	0.000185563	0.000303235	0.324314	0.997414
CD14_ABS	PRPH	5	0.000157918	0.000253477	0.139448	0.997414
CD14_ABS	PRR15L	5	-0.000108481	0.000323486	0.802468	0.997414
CD14_ABS	PRR23A	5	-8.27632e-05	0.000223809	0.828398	0.997414
CD14_ABS	PRR5	5	6.77157e-06	0.000260656	0.574801	0.997414
CD14_ABS	PRRX2	5	-0.00014401	0.000304051	0.901168	0.997414
CD14_ABS	PRSS33	5	-1.78351e-06	0.000129261	0.76016	0.997414
CD14_ABS	PRSS36	5	9.3733e-05	0.000234746	0.510692	0.997414
CD14_ABS	PRSS50	5	7.4397e-05	0.000624024	0.446112	0.997414
CD14_ABS	PRSS54	5	-7.33676e-05	0.000159595	0.829019	0.997414
CD14_ABS	PRSS56	5	-6.10109e-06	8.87295e-05	0.687661	0.997414
CD14_ABS	PRX	5	0.00012522	0.000365809	0.269915	0.997414
CD14_ABS	PSAP	5	0.00126361	0.00138316	0.00156443	0.249571
CD14_ABS	PSEN1	5	-0.000281769	0.000392254	0.961248	0.997736
CD14_ABS	PSKH2	5	8.72912e-06	0.000241936	0.678009	0.997414
CD14_ABS	PSPN	5	0.000123355	0.000236426	0.394405	0.997414
CD14_ABS	PTAR1	5	-5.79387e-05	0.000151648	0.675161	0.997414
CD14_ABS	PTCH1	5	0.000176096	0.000179688	0.252726	0.997414
CD14_ABS	PTCRA	5	6.25083e-05	0.000290264	0.401012	0.997414
CD14_ABS	PTGDR2	5	-0.000398793	0.000351879	0.992842	0.999485
CD14_ABS	PTGDS	5	0.000118627	0.00013013	0.449728	0.997414
CD14_ABS	PTGER1	5	-7.27063e-05	0.000439975	0.478578	0.997414
CD14_ABS	PTGES	5	0.000267409	0.000148322	0.192666	0.997414
CD14_ABS	PTK2	5	-0.000280153	0.000239525	0.996231	1
CD14_ABS	PTPDC1	5	0.000348548	0.000876679	0.0197518	0.728898
CD14_ABS	PTPN3	5	-6.90473e-05	0.000292201	0.679	0.997414
CD14_ABS	PTRHD1	5	-0.000204512	0.000515923	0.78747	0.997414
CD14_ABS	PUM2	5	0.00027699	0.000536768	0.0228213	0.766945
CD14_ABS	PVALEF	5	-6.27684e-05	0.000225582	0.865796	0.997414
CD14_ABS	PWP1	5	4.01885e-05	0.000250744	0.522539	0.997414
CD14_ABS	RAB11FIP4	5	1.09574e-05	0.000168098	0.564479	0.997414
CD14_ABS	RAB25	5	2.50746e-05	0.000161548	0.537549	0.997414
CD14_ABS	RAB28	5	0.000127861	0.000135172	0.35975	0.997414
CD14_ABS	RAB35	5	4.94692e-05	8.04393e-05	0.517801	0.997414
CD14_ABS	RAB40C	5	-6.84818e-05	0.0003463	0.693417	0.997414
CD14_ABS	RAB5C	5	-8.17636e-05	0.000189472	0.907726	0.997414
CD14_ABS	RAC2	5	0.000280417	0.000176237	0.140746	0.997414
CD14_ABS	RAD51C	5	0.000558572	0.000709657	0.00784503	0.521907
CD14_ABS	RAE1	5	7.94002e-05	0.000259448	0.4533	0.997414
CD14_ABS	RAI1	5	0.000510392	0.000356228	0.00164096	0.256135
CD14_ABS	RANBP17	5	0.000124125	0.000224837	0.3926	0.997414
CD14_ABS	RARRES2	5	0.000342429	0.000354155	0.101123	0.997414
CD14_ABS	RASA3	5	-8.91525e-05	0.000280997	0.825391	0.997414
CD14_ABS	RASGEF1C	5	0.000644568	0.000623736	0.00791492	0.523522
CD14_ABS	RASGRP3	5	-3.55999e-05	0.000153754	0.698371	0.997414
CD14_ABS	RASIP1	5	-6.5987e-05	0.000241122	0.72897	0.997414
CD14_ABS	RBCK1	5	2.54505e-05	0.000145761	0.484009	0.997414
CD14_ABS	RBM19	5	0.00028836	0.000239495	0.150824	0.997414
CD14_ABS	RBM44	5	4.8538e-05	0.000267729	0.543715	0.997414
CD14_ABS	RCAN2	5	0.000155844	0.0002682	0.274798	0.997414
CD14_ABS	RCSD1	5	-0.000217408	0.00040568	0.728446	0.997414
CD14_ABS	RD3	5	0.000138521	0.000200654	0.281244	0.997414
CD14_ABS	REC8	5	-0.000113323	0.000297877	0.886284	0.997414
CD14_ABS	RELT	5	0.000312304	0.000649394	0.0638257	0.976301
CD14_ABS	REN	5	-7.04479e-05	0.000273602	0.762131	0.997414
CD14_ABS	RET	5	6.2296e-05	0.000214094	0.261857	0.997414
CD14_ABS	RFTN1	5	2.76386e-05	0.000365146	0.46784	0.997414
CD14_ABS	RGS10	5	-8.17438e-05	0.000333605	0.8366	0.997414
CD14_ABS	RGS13	5	0.000101454	0.000192874	0.327296	0.997414
CD14_ABS	RGS14	5	8.37481e-05	0.000177273	0.491051	0.997414
CD14_ABS	RHBDD1	5	-0.000153542	0.000231607	0.974745	0.998129
CD14_ABS	RHEX	5	-0.000166685	0.000400883	0.819195	0.997414
CD14_ABS	RHOBTB1	5	0.000138725	0.000208903	0.343389	0.997414
CD14_ABS	RHPN1	5	-2.99692e-05	0.000172077	0.726815	0.997414
CD14_ABS	RIN2	5	0.000136333	0.000209434	0.412063	0.997414
CD14_ABS	RIOX2	5	6.41798e-05	0.000235026	0.546432	0.997414
CD14_ABS	RIPK4	5	0.00044451	0.00107734	0.080612	0.997414
CD14_ABS	RNASE12	5	0.000371329	0.000380941	0.057342	0.958408
CD14_ABS	RNASEH2A	5	-0.000196245	0.000339952	0.95198	0.997414
CD14_ABS	RNF112	5	-3.80989e-06	0.000153883	0.48109	0.997414
CD14_ABS	RNF144B	5	0.000140411	0.000202906	0.153832	0.997414
CD14_ABS	RNF183	5	1.1858e-05	0.000200281	0.677568	0.997414
CD14_ABS	RNF223	5	-1.56752e-05	0.000149453	0.699222	0.997414
CD14_ABS	RNF225	5	-2.3462e-05	0.000415831	0.468306	0.997414
CD14_ABS	RNF26	5	0.000217073	0.000320795	0.145362	0.997414
CD14_ABS	RNLS	5	-0.000122067	0.000188451	0.947282	0.997414
CD14_ABS	RP1L1	5	-0.00013302	0.000394125	0.733325	0.997414
CD14_ABS	RPL13A	5	0.000109095	0.000415839	0.29145	0.997414
CD14_ABS	RPL17	5	0.000122198	0.000233219	0.366596	0.997414
CD14_ABS	RPL36	5	-8.13299e-05	0.000175718	0.881171	0.997414
CD14_ABS	RPP14	5	-1.36555e-05	0.000144526	0.73198	0.997414
CD14_ABS	RPP30	5	0.000581418	0.00120695	0.0324515	0.838966
CD14_ABS	RTF1	5	-0.000101678	0.000176022	0.951468	0.997414
CD14_ABS	RTL1	5	-0.000248258	0.000298842	0.964662	0.997764
CD14_ABS	RTP3	5	-0.000150261	0.000119843	0.985333	0.998857
CD14_ABS	RTP5	5	-4.49185e-05	0.000197355	0.731458	0.997414
CD14_ABS	RUNX1T1	5	0.000169842	0.000435139	0.279326	0.997414
CD14_ABS	S100A14	5	-1.46163e-05	0.000222548	0.714657	0.997414
CD14_ABS	S100A2	5	0.000100104	0.000246544	0.386804	0.997414
CD14_ABS	S100A4	5	7.64639e-06	0.000186337	0.642993	0.997414
CD14_ABS	S100A9	5	-3.12831e-05	4.70782e-05	0.882234	0.997414
CD14_ABS	S100P	5	0.000181615	9.64905e-05	0.362856	0.997414
CD14_ABS	SAMD3	5	-2.25358e-05	0.000551455	0.312075	0.997414
CD14_ABS	SAR1B	5	6.47946e-05	0.000131642	0.633406	0.997414
CD14_ABS	SASH1	5	0.000588043	0.000775197	0.0219184	0.756585
CD14_ABS	SBK2	5	9.21289e-06	0.000176979	0.659047	0.997414
CD14_ABS	SBSN	5	-0.00019364	0.000193214	0.967918	0.997886
CD14_ABS	SCML4	5	-0.000139518	0.000367666	0.76385	0.997414
CD14_ABS	SCN8A	5	-0.000145455	0.000111229	0.983923	0.998715
CD14_ABS	SDC1	5	3.20709e-05	0.000115045	0.716682	0.997414
CD14_ABS	SDC3	5	-5.42711e-05	0.000171053	0.833966	0.997414
CD14_ABS	SDCBP2	5	-4.1643e-05	0.000264832	0.572808	0.997414
CD14_ABS	SEC31B	5	0.000159516	0.000237025	0.370782	0.997414
CD14_ABS	SEL1L3	5	0.000140418	0.000502531	0.344857	0.997414
CD14_ABS	SEMA3B	5	1.58197e-05	0.000247565	0.618248	0.997414
CD14_ABS	SEMA4A	5	9.90415e-05	6.06709e-05	0.374433	0.997414
CD14_ABS	SEMA4C	5	5.34648e-05	0.000158119	0.628142	0.997414
CD14_ABS	SEMA4D	5	0.000221892	0.000366645	0.224703	0.997414
CD14_ABS	SEMA7A	5	0.000162372	0.00041424	0.193399	0.997414
CD14_ABS	SERINC1	5	3.05999e-05	0.000101421	0.614993	0.997414
CD14_ABS	SERPINA1	5	0.000124958	0.000314751	0.173736	0.997414
CD14_ABS	SERPINA11	5	-3.30518e-05	5.6243e-05	0.890183	0.997414
CD14_ABS	SERPINA12	5	-2.14103e-05	0.000349468	0.209744	0.997414
CD14_ABS	SERPINA4	5	-0.000226733	0.000268097	0.962925	0.997764
CD14_ABS	SERPINA6	5	0.000196817	0.000426217	0.134781	0.997414
CD14_ABS	SERPINB10	5	-0.000189543	0.000179554	0.971798	0.99795
CD14_ABS	SERPINB2	5	-8.51783e-06	0.000124195	0.783798	0.997414
CD14_ABS	SERPINB8	5	-9.34333e-05	0.00028353	0.772985	0.997414
CD14_ABS	SERPINE2	5	0.000304303	0.000424379	0.0619543	0.971772
CD14_ABS	SERPING1	5	3.2975e-05	0.000172867	0.566361	0.997414
CD14_ABS	SFTPC	5	-2.8972e-05	0.00022401	0.603516	0.997414
CD14_ABS	SFTPD	5	-5.27944e-05	0.000106311	0.888279	0.997414
CD14_ABS	SGCA	5	3.58414e-05	0.000296214	0.531017	0.997414
CD14_ABS	SGCD	5	5.32097e-05	0.000655042	0.298704	0.997414
CD14_ABS	SGCE	5	0.000117984	0.000414733	0.367183	0.997414
CD14_ABS	SGK2	5	-4.78064e-05	9.14267e-05	0.839584	0.997414
CD14_ABS	SGMS1	5	-0.0001005	0.000270119	0.84872	0.997414
CD14_ABS	SGMS2	5	0.00019132	0.000403562	0.0894534	0.997414
CD14_ABS	SH2D2A	5	-2.99293e-05	0.000129291	0.73299	0.997414
CD14_ABS	SH2D7	5	-0.000253969	0.000723142	0.602046	0.997414
CD14_ABS	SH3PXD2A	5	3.02242e-07	0.00034103	0.570184	0.997414
CD14_ABS	SHBG	5	-9.70662e-06	0.000315944	0.49984	0.997414
CD14_ABS	SHCBP1L	5	3.13888e-05	0.000375925	0.486075	0.997414
CD14_ABS	SHH	5	-0.000169353	0.00053881	0.762039	0.997414
CD14_ABS	SHISA4	5	0.000145466	0.00057254	0.400136	0.997414
CD14_ABS	SHISAL2A	5	9.09651e-05	0.000370552	0.24553	0.997414
CD14_ABS	SHQ1	5	0.000100044	0.000379215	0.329626	0.997414
CD14_ABS	SHROOM3	5	1.02934e-05	0.00027419	0.359369	0.997414
CD14_ABS	SIAH3	5	-8.16909e-05	0.000320052	0.69494	0.997414
CD14_ABS	SIRPB2	5	0.000209768	0.000551795	0.121041	0.997414
CD14_ABS	SKIDA1	5	9.31035e-05	5.19366e-05	0.103531	0.997414
CD14_ABS	SLAMF6	5	0.000276802	0.000581712	0.0177944	0.707934
CD14_ABS	SLAMF9	5	7.57277e-05	0.000242205	0.554994	0.997414
CD14_ABS	SLC10A1	5	8.09034e-05	0.000179643	0.414246	0.997414
CD14_ABS	SLC12A3	5	0.000154743	0.000487941	0.200871	0.997414
CD14_ABS	SLC13A2	5	0.000240429	0.000286208	0.124724	0.997414
CD14_ABS	SLC14A1	5	0.000200988	0.000410858	0.118002	0.997414
CD14_ABS	SLC16A4	5	-8.26911e-05	0.00036925	0.531164	0.997414
CD14_ABS	SLC17A1	5	0.000405541	0.000813023	0.0034469	0.360273
CD14_ABS	SLC17A8	5	0.000257791	0.000438819	0.177245	0.997414
CD14_ABS	SLC22A1	5	-9.50753e-05	0.00034893	0.682215	0.997414
CD14_ABS	SLC22A11	5	-3.66879e-06	0.000190829	0.597754	0.997414
CD14_ABS	SLC22A12	5	9.07708e-05	0.000716909	0.29173	0.997414
CD14_ABS	SLC22A18	5	-9.16039e-05	0.000110386	0.964761	0.997764
CD14_ABS	SLC25A10	5	-0.000108014	0.000238745	0.869331	0.997414
CD14_ABS	SLC25A15	5	-0.000180116	0.000319695	0.890157	0.997414
CD14_ABS	SLC25A26	5	0.00015027	0.000302081	0.181923	0.997414
CD14_ABS	SLC25A44	5	8.79257e-05	0.000502187	0.148298	0.997414
CD14_ABS	SLC26A9	5	0.000604217	0.000704594	0.0192803	0.723969
CD14_ABS	SLC28A1	5	0.000208608	0.000285681	0.172646	0.997414
CD14_ABS	SLC29A1	5	0.000184522	0.000226663	0.202185	0.997414
CD14_ABS	SLC34A3	5	0.000318509	0.000277168	0.033198	0.84296
CD14_ABS	SLC38A8	5	-7.39539e-05	0.000258612	0.72837	0.997414
CD14_ABS	SLC39A5	5	6.05826e-05	0.000290441	0.357695	0.997414
CD14_ABS	SLC3A1	5	-5.62486e-05	0.000481623	0.371492	0.997414
CD14_ABS	SLC44A2	5	1.91353e-05	0.000203679	0.596652	0.997414
CD14_ABS	SLC44A4	5	6.07207e-05	0.000194939	0.624055	0.997414
CD14_ABS	SLC45A2	5	0.000173327	0.000153702	0.181039	0.997414
CD14_ABS	SLC45A4	5	-4.26119e-05	0.000415807	0.52107	0.997414
CD14_ABS	SLC46A1	5	0.000293367	0.000352233	0.165189	0.997414
CD14_ABS	SLC52A3	5	-0.000178055	4.33485e-05	0.991447	0.999228
CD14_ABS	SLC5A10	5	0.000253078	0.000328873	0.185509	0.997414
CD14_ABS	SLC5A9	5	1.87629e-05	0.000525175	0.276019	0.997414
CD14_ABS	SLC6A1	5	-0.000187977	0.000115267	0.992055	0.999384
CD14_ABS	SLC6A18	5	0.000325385	0.000219377	0.04666	0.917607
CD14_ABS	SLC6A9	5	-2.38231e-06	0.000192623	0.699358	0.997414
CD14_ABS	SLC7A1	5	0.000160995	0.000181055	0.2803	0.997414
CD14_ABS	SLC7A9	5	0.000159758	0.000592665	0.324662	0.997414
CD14_ABS	SLC8A1	5	-9.11125e-05	0.000347254	0.649328	0.997414
CD14_ABS	SLC9B1	5	-0.000213415	0.000255405	0.94701	0.997414
CD14_ABS	SLCO2B1	5	0.000256037	0.000590598	0.0389067	0.880655
CD14_ABS	SLURP1	5	-5.94637e-05	0.000125985	0.906334	0.997414
CD14_ABS	SMARCA4	5	6.742e-05	8.36631e-05	0.327426	0.997414
CD14_ABS	SMCP	5	-8.40805e-05	0.000288705	0.697496	0.997414
CD14_ABS	SMIM26	5	7.95682e-05	0.000233838	0.355431	0.997414
CD14_ABS	SMIM35	5	0.000869418	0.00110177	0.00607713	0.471135
CD14_ABS	SMIM41	5	0.000205815	0.000206037	0.219458	0.997414
CD14_ABS	SMYD2	5	-0.000187358	0.000197972	0.954898	0.997414
CD14_ABS	SNURF	5	-1.51832e-05	5.66554e-05	0.8239	0.997414
CD14_ABS	SNX6	5	5.77452e-05	0.000324871	0.470529	0.997414
CD14_ABS	SOD3	5	0.000130302	0.000193303	0.246565	0.997414
CD14_ABS	SOHLH2	5	6.88065e-05	0.00028641	0.482188	0.997414
CD14_ABS	SORBS2	5	-5.14791e-05	0.000132525	0.831516	0.997414
CD14_ABS	SOX13	5	-0.000119634	0.000168112	0.913873	0.997414
CD14_ABS	SPAAR	5	-0.000127927	0.00022048	0.861138	0.997414
CD14_ABS	SPACA1	5	-4.26283e-05	0.000243342	0.72773	0.997414
CD14_ABS	SPACA3	5	0.000125011	0.000158758	0.282213	0.997414
CD14_ABS	SPACA6	5	8.44354e-05	7.59455e-05	0.170348	0.997414
CD14_ABS	SPACA9	5	-4.39266e-05	0.000408386	0.489696	0.997414
CD14_ABS	SPAG11B	5	4.44029e-05	0.00013853	0.651024	0.997414
CD14_ABS	SPAG17	5	-6.79863e-05	0.000293534	0.51738	0.997414
CD14_ABS	SPATA25	5	-0.000595116	0.000642832	0.976443	0.998179
CD14_ABS	SPDEF	5	-0.000188584	0.000243322	0.940024	0.997414
CD14_ABS	SPEM1	5	-9.66051e-05	0.000364038	0.676509	0.997414
CD14_ABS	SPEM3	5	1.35438e-05	0.000279085	0.420846	0.997414
CD14_ABS	SPHK2	5	8.37659e-05	0.00034803	0.666506	0.997414
CD14_ABS	SPIB	5	0.000314581	0.00047277	0.0872702	0.997414
CD14_ABS	SPINK2	5	-0.000153368	0.000369069	0.837928	0.997414
CD14_ABS	SPTAN1	5	-2.91061e-05	0.000249857	0.589611	0.997414
CD14_ABS	SPTBN4	5	0.000218906	0.000339208	0.223364	0.997414
CD14_ABS	SPTBN5	5	-0.00012201	0.000301756	0.788482	0.997414
CD14_ABS	SRP72	5	0.000101342	0.000146692	0.480248	0.997414
CD14_ABS	SRRM2	5	9.57869e-05	0.000172386	0.406187	0.997414
CD14_ABS	SRRT	5	0.000244088	4.58628e-05	0.0877772	0.997414
CD14_ABS	SSMEM1	5	0.000117095	0.000163617	0.168381	0.997414
CD14_ABS	SSTR2	5	0.000137856	0.000402495	0.142908	0.997414
CD14_ABS	STAB2	5	-7.53114e-05	6.2209e-05	0.955464	0.997414
CD14_ABS	STAP2	5	-9.23254e-06	0.000381661	0.50615	0.997414
CD14_ABS	STARD10	5	0.000826927	0.000341179	4.05705e-05	0.0276538
CD14_ABS	STAU1	5	-0.000203287	0.000353167	0.895337	0.997414
CD14_ABS	STEAP1	5	1.87272e-05	0.00022496	0.678924	0.997414
CD14_ABS	STK3	5	0.000184963	0.000180083	0.0461568	0.916012
CD14_ABS	STK40	5	-2.1884e-05	0.000230725	0.803892	0.997414
CD14_ABS	STMN1	5	0.000147167	0.000259768	0.213194	0.997414
CD14_ABS	STPG4	5	0.000224859	0.000156395	0.136066	0.997414
CD14_ABS	STRA6	5	-1.6897e-06	4.95136e-05	0.813071	0.997414
CD14_ABS	STX3	5	6.25058e-05	0.000396705	0.52476	0.997414
CD14_ABS	STX5	5	-9.94609e-05	0.00026413	0.859576	0.997414
CD14_ABS	SULT1C2	5	8.33565e-05	0.00024216	0.290845	0.997414
CD14_ABS	SULT1C4	5	0.000247899	0.000426403	0.105504	0.997414
CD14_ABS	SULT2B1	5	-0.000162544	0.00026565	0.891595	0.997414
CD14_ABS	SUN3	5	0.000133159	0.000213157	0.400622	0.997414
CD14_ABS	SUSD4	5	0.000129391	0.00042311	0.252593	0.997414
CD14_ABS	SYBU	5	1.15976e-05	0.000479469	0.311636	0.997414
CD14_ABS	SYCE1	5	0.00022133	0.000228133	0.264382	0.997414
CD14_ABS	SYCE1L	5	-6.69929e-05	0.000253118	0.736128	0.997414
CD14_ABS	SYCN	5	0.000168271	0.000364175	0.191223	0.997414
CD14_ABS	SYCP3	5	7.57038e-05	0.000122038	0.0588805	0.962452
CD14_ABS	SYNE4	5	0.000109222	0.000449724	0.23725	0.997414
CD14_ABS	SYT6	5	-1.81914e-05	0.000222944	0.565439	0.997414
CD14_ABS	TAF5	5	4.32493e-05	0.000664589	0.137879	0.997414
CD14_ABS	TAF6L	5	-7.23947e-05	0.000226556	0.621208	0.997414
CD14_ABS	TAGLN2	5	0.000161015	0.00024058	0.44818	0.997414
CD14_ABS	TANGO2	5	-0.000118375	8.71687e-05	0.952516	0.997414
CD14_ABS	TAS1R2	5	0.000427255	0.00065926	0.071496	0.995168
CD14_ABS	TAS1R3	5	-2.98809e-05	0.000284102	0.45935	0.997414
CD14_ABS	TAS2R41	5	-4.53428e-05	0.000196224	0.670039	0.997414
CD14_ABS	TAS2R9	5	-8.79455e-06	9.27643e-05	0.757462	0.997414
CD14_ABS	TBC1D10A	5	-6.09895e-05	0.000116221	0.887572	0.997414
CD14_ABS	TBC1D21	5	-3.11254e-05	9.51576e-05	0.804499	0.997414
CD14_ABS	TBC1D2B	5	-3.05593e-06	0.000236345	0.722136	0.997414
CD14_ABS	TBCE	5	-0.00010146	0.000441657	0.766684	0.997414
CD14_ABS	TCF21	5	-0.000117357	0.000289874	0.739524	0.997414
CD14_ABS	TCFL5	5	-5.50498e-06	0.0003094	0.721806	0.997414
CD14_ABS	TDRD1	5	0.000297802	0.000199371	0.0757132	0.997414
CD14_ABS	TDRKH	5	0.000257481	0.000552541	0.0520637	0.941657
CD14_ABS	TEAD2	5	-3.70103e-05	0.000213003	0.844659	0.997414
CD14_ABS	TEKT4	5	0.000260443	0.000289167	0.202859	0.997414
CD14_ABS	TENM2	5	9.1777e-05	0.000225016	0.507355	0.997414
CD14_ABS	TERB2	5	3.24269e-05	0.000138742	0.642679	0.997414
CD14_ABS	TESPA1	5	0.000205349	0.000395837	0.201203	0.997414
CD14_ABS	TEX35	5	-3.99025e-05	0.000100983	0.817092	0.997414
CD14_ABS	TEX38	5	8.20539e-05	0.000225565	0.209837	0.997414
CD14_ABS	TEX44	5	7.20634e-05	0.00023518	0.427624	0.997414
CD14_ABS	TEX52	5	-7.55405e-05	0.000108439	0.925585	0.997414
CD14_ABS	THAP9	5	1.90684e-06	9.24433e-05	0.642917	0.997414
CD14_ABS	TICAM2	5	-0.000112425	0.000146579	0.942442	0.997414
CD14_ABS	TIMM17A	5	8.82711e-05	0.000505076	0.306337	0.997414
CD14_ABS	TKFC	5	-0.000158439	0.000367302	0.881513	0.997414
CD14_ABS	TLE6	5	8.27375e-05	9.95659e-05	0.553727	0.997414
CD14_ABS	TMC2	5	3.38017e-05	0.00019477	0.61456	0.997414
CD14_ABS	TMC3	5	7.33491e-05	0.000223448	0.311519	0.997414
CD14_ABS	TMCC3	5	-0.00014822	0.000242106	0.904708	0.997414
CD14_ABS	TMDD1	5	-0.000160763	0.000253132	0.899251	0.997414
CD14_ABS	TMEM106C	5	0.000165653	0.000136557	0.385781	0.997414
CD14_ABS	TMEM119	5	0.000148046	0.000119275	0.526892	0.997414
CD14_ABS	TMEM132E	5	0.000130881	0.000279625	0.28504	0.997414
CD14_ABS	TMEM139	5	-6.84477e-06	0.000436328	0.463803	0.997414
CD14_ABS	TMEM141	5	0.000703865	0.000535094	0.00217858	0.291134
CD14_ABS	TMEM143	5	-3.64483e-05	0.000137849	0.856733	0.997414
CD14_ABS	TMEM154	5	-3.611e-05	0.000369549	0.598045	0.997414
CD14_ABS	TMEM168	5	2.58022e-05	0.000204808	0.535378	0.997414
CD14_ABS	TMEM170A	5	9.14049e-05	0.000279104	0.520554	0.997414
CD14_ABS	TMEM175	5	-0.000101934	0.000270488	0.793438	0.997414
CD14_ABS	TMEM176A	5	-5.57352e-05	0.000248782	0.732845	0.997414
CD14_ABS	TMEM176B	5	5.21779e-05	7.57739e-05	0.636422	0.997414
CD14_ABS	TMEM190	5	0.00021036	0.00030193	0.113528	0.997414
CD14_ABS	TMEM204	5	0.000400644	0.00035395	0.044036	0.907009
CD14_ABS	TMEM209	5	-8.46841e-08	0.000123865	0.572305	0.997414
CD14_ABS	TMEM239	5	-3.16754e-05	0.00040711	0.512299	0.997414
CD14_ABS	TMEM259	5	0.000111915	0.000202668	0.501518	0.997414
CD14_ABS	TMEM270	5	5.39234e-05	0.000241357	0.414941	0.997414
CD14_ABS	TMEM51	5	0.000661178	0.000576794	0.00650729	0.485966
CD14_ABS	TMEM63B	5	0.000159272	0.000396505	0.0582559	0.961067
CD14_ABS	TMEM72	5	2.38826e-05	0.000187867	0.678042	0.997414
CD14_ABS	TMEM81	5	2.08147e-05	5.75069e-05	0.590779	0.997414
CD14_ABS	TMEM9	5	0.00012765	0.000363993	0.406975	0.997414
CD14_ABS	TMEM95	5	-6.9904e-07	0.000146488	0.722649	0.997414
CD14_ABS	TMEM98	5	6.33852e-05	0.000302252	0.39234	0.997414
CD14_ABS	TMOD4	5	-8.92215e-05	0.000383923	0.569594	0.997414
CD14_ABS	TMPRSS13	5	4.77236e-05	0.000349857	0.440856	0.997414
CD14_ABS	TMPRSS4	5	-3.49114e-05	0.000199102	0.588737	0.997414
CD14_ABS	TMPRSS7	5	1.55435e-05	0.00037181	0.152038	0.997414
CD14_ABS	TNFRSF13C	5	0.000109501	0.00046339	0.203246	0.997414
CD14_ABS	TNFRSF14	5	0.000148375	0.000219222	0.089141	0.997414
CD14_ABS	TNFRSF25	5	8.45554e-05	0.000137873	0.457644	0.997414
CD14_ABS	TNFSF10	5	0.000120145	0.000905419	0.19164	0.997414
CD14_ABS	TNK1	5	0.000221645	0.000416411	0.249162	0.997414
CD14_ABS	TNNT1	5	-9.52099e-05	0.000253237	0.80181	0.997414
CD14_ABS	TNNT2	5	0.000198568	0.00023216	0.149384	0.997414
CD14_ABS	TNS1	5	-3.85342e-05	8.1046e-05	0.756383	0.997414
CD14_ABS	TNS4	5	-7.04597e-05	0.000178896	0.846781	0.997414
CD14_ABS	TOPAZ1	5	-0.0001429	0.000260061	0.948507	0.997414
CD14_ABS	TOR4A	5	5.81056e-05	0.000174615	0.570777	0.997414
CD14_ABS	TPD52	5	0.000133367	0.000408915	0.181361	0.997414
CD14_ABS	TPH2	5	0.000287329	0.000186921	0.096038	0.997414
CD14_ABS	TPP1	5	0.000333598	0.000286355	0.0678496	0.984065
CD14_ABS	TPPP2	5	8.00561e-05	0.000248196	0.167429	0.997414
CD14_ABS	TPRX1	5	-0.000104089	0.000252503	0.828759	0.997414
CD14_ABS	TRA2A	5	0.000386526	0.00058088	0.0734617	0.997414
CD14_ABS	TRAF3IP2	5	-2.3788e-05	0.00011357	0.816838	0.997414
CD14_ABS	TRAF5	5	9.49069e-05	0.000216223	0.403551	0.997414
CD14_ABS	TREM2	5	0.000170796	0.000334383	0.0854516	0.997414
CD14_ABS	TREML2	5	-1.44477e-05	0.00042265	0.404487	0.997414
CD14_ABS	TRIM22	5	0.000461927	0.000620441	0.0231209	0.767856
CD14_ABS	TRIM55	5	-8.31915e-05	0.00047371	0.384758	0.997414
CD14_ABS	TRIM65	5	0.000306589	0.000426611	0.137052	0.997414
CD14_ABS	TRIM72	5	-5.41875e-05	0.000163488	0.812628	0.997414
CD14_ABS	TRNAD.AUC	5	-6.56261e-06	0.000170169	0.402119	0.997414
CD14_ABS	TRPC2	5	-0.000194378	0.000592104	0.28195	0.997414
CD14_ABS	TRPC4AP	5	-1.02974e-05	0.000145038	0.800066	0.997414
CD14_ABS	TRPM5	5	0.00012888	0.000448533	0.309578	0.997414
CD14_ABS	TRPM8	5	-3.65807e-05	0.000328454	0.676628	0.997414
CD14_ABS	TRPV4	5	-5.34149e-05	0.000345107	0.700845	0.997414
CD14_ABS	TSHZ2	5	-6.49936e-05	0.000137143	0.921757	0.997414
CD14_ABS	TSKU	5	8.4171e-05	0.000316575	0.308387	0.997414
CD14_ABS	TSPAN10	5	8.46183e-06	0.000378412	0.449679	0.997414
CD14_ABS	TSPAN16	5	4.1818e-05	0.000272583	0.602192	0.997414
CD14_ABS	TSPAN32	5	0.000120094	5.84265e-05	0.413872	0.997414
CD14_ABS	TSPO2	5	1.8779e-05	7.43779e-05	0.683589	0.997414
CD14_ABS	TSSK2	5	-4.48581e-05	0.000246062	0.627194	0.997414
CD14_ABS	TSSK3	5	3.8487e-05	0.000320646	0.420432	0.997414
CD14_ABS	TTC1	5	-5.21374e-07	0.000163414	0.753164	0.997414
CD14_ABS	TTC39A	5	4.14574e-05	0.000140765	0.778065	0.997414
CD14_ABS	TTLL10	5	2.70911e-05	9.86828e-05	0.766589	0.997414
CD14_ABS	TTLL2	5	3.85697e-05	0.000267727	0.366836	0.997414
CD14_ABS	TTPAL	5	-8.61922e-05	0.000146134	0.907868	0.997414
CD14_ABS	TTYH2	5	-0.000117573	0.000147202	0.897305	0.997414
CD14_ABS	TUB	5	0.000121834	0.000193473	0.263366	0.997414
CD14_ABS	TUBAL3	5	8.92065e-05	0.000124014	0.405342	0.997414
CD14_ABS	TUBB	5	-1.54605e-05	0.000316486	0.458946	0.997414
CD14_ABS	TVP23A	5	9.55451e-06	0.000292357	0.65341	0.997414
CD14_ABS	TWNK	5	-7.69087e-05	6.46654e-05	0.944272	0.997414
CD14_ABS	TYROBP	5	-3.62237e-05	5.17249e-05	0.900983	0.997414
CD14_ABS	UACA	5	-6.97608e-05	0.000467957	0.514662	0.997414
CD14_ABS	UBQLN3	5	-4.72409e-05	0.000197933	0.818433	0.997414
CD14_ABS	UBQLNL	5	7.43443e-05	0.000186954	0.366584	0.997414
CD14_ABS	UBXN1	5	1.38749e-05	0.000125467	0.77904	0.997414
CD14_ABS	UBXN2A	5	0.000315348	0.000504883	0.162228	0.997414
CD14_ABS	UCN2	5	2.44664e-05	7.29116e-05	0.660679	0.997414
CD14_ABS	UCP2	5	0.000684506	0.000655141	0.00122305	0.217416
CD14_ABS	UCP3	5	8.72757e-06	9.79949e-05	0.633755	0.997414
CD14_ABS	UGT1A6	5	0.000382969	0.000276895	0.0177822	0.707784
CD14_ABS	UNC13D	5	0.000105349	0.000292571	0.547246	0.997414
CD14_ABS	UNC45B	5	0.000190353	0.000311733	0.159656	0.997414
CD14_ABS	UNC5CL	5	-0.000111185	7.3865e-05	0.938916	0.997414
CD14_ABS	UPB1	5	-0.000126238	0.000251565	0.829875	0.997414
CD14_ABS	UPK1A	5	-0.000108374	0.000285787	0.848598	0.997414
CD14_ABS	UPK2	5	-2.06022e-05	0.000164852	0.787722	0.997414
CD14_ABS	UQCC3	5	-3.17263e-05	0.000202181	0.641883	0.997414
CD14_ABS	USH2A	5	0.000114986	0.000249209	0.477719	0.997414
CD14_ABS	USHBP1	5	-4.51302e-05	9.21466e-05	0.914614	0.997414
CD14_ABS	USP28	5	-9.42101e-05	0.000333666	0.632493	0.997414
CD14_ABS	UTS2R	5	-0.000110678	0.000545823	0.730749	0.997414
CD14_ABS	VARS2	5	0.000251177	0.000336161	0.192298	0.997414
CD14_ABS	VEPH1	5	0.000238893	0.000542255	0.153219	0.997414
CD14_ABS	VPS29	5	0.000293744	0.000161799	0.121509	0.997414
CD14_ABS	VRTN	5	-9.30909e-05	0.000339653	0.701298	0.997414
CD14_ABS	VSIG8	5	0.000133557	0.000173791	0.462267	0.997414
CD14_ABS	VWA3B	5	0.000132594	0.000309175	0.3575	0.997414
CD14_ABS	VWA5A	5	4.39402e-05	5.40306e-05	0.366851	0.997414
CD14_ABS	WASHC3	5	7.3226e-05	0.000283061	0.516703	0.997414
CD14_ABS	WDFY2	5	0.00031667	0.000414041	0.0289606	0.81968
CD14_ABS	WDR27	5	2.95917e-06	0.000330565	0.0898416	0.997414
CD14_ABS	WDR5	5	2.57258e-05	8.34389e-05	0.714574	0.997414
CD14_ABS	WDR6	5	-0.000100772	9.28532e-05	0.972273	0.99795
CD14_ABS	WEE2	5	-8.46526e-05	0.000206975	0.797428	0.997414
CD14_ABS	XAF1	5	0.000224242	0.000244806	0.299664	0.997414
CD14_ABS	XDH	5	-6.21137e-05	0.000188594	0.677147	0.997414
CD14_ABS	XKR5	5	-1.35813e-05	0.000236777	0.499608	0.997414
CD14_ABS	YARS2	5	0.00010436	0.000196233	0.472648	0.997414
CD14_ABS	YBEY	5	-0.000355369	0.00054266	0.954094	0.997414
CD14_ABS	YTHDF1	5	2.24803e-05	0.000383816	0.46723	0.997414
CD14_ABS	ZACN	5	0.000350191	0.000299173	0.0546726	0.950631
CD14_ABS	ZBED3	5	0.000373578	0.000881988	0.158847	0.997414
CD14_ABS	ZBP1	5	-5.61794e-05	0.000340785	0.819011	0.997414
CD14_ABS	ZBTB22	5	7.0357e-05	0.000103075	0.568964	0.997414
CD14_ABS	ZBTB40	5	1.02674e-06	2.34228e-05	0.716104	0.997414
CD14_ABS	ZBTB7B	5	0.000208753	0.000508196	0.101574	0.997414
CD14_ABS	ZC3H12D	5	-1.44842e-05	0.000120781	0.785555	0.997414
CD14_ABS	ZCCHC4	5	0.000358374	0.000281385	0.050597	0.937044
CD14_ABS	ZCCHC8	5	0.000116651	0.000242736	0.365554	0.997414
CD14_ABS	ZDHHC19	5	-2.22519e-05	0.000209624	0.570718	0.997414
CD14_ABS	ZFAT	5	-1.83491e-05	0.000271563	0.708737	0.997414
CD14_ABS	ZFP69B	5	0.00011553	0.000287394	0.428996	0.997414
CD14_ABS	ZFR	5	0.000115524	0.000152068	0.471522	0.997414
CD14_ABS	ZG16	5	4.43064e-05	4.00886e-05	0.403277	0.997414
CD14_ABS	ZNF205	5	0.000339442	0.000458078	0.0553756	0.952679
CD14_ABS	ZNF212	5	9.86473e-06	0.000167682	0.776784	0.997414
CD14_ABS	ZNF239	5	-2.27219e-05	7.35173e-05	0.804009	0.997414
CD14_ABS	ZNF300	5	0.000287808	0.00057692	0.0739234	0.997414
CD14_ABS	ZNF317	5	0.000106824	0.000583891	0.123608	0.997414
CD14_ABS	ZNF451	5	-9.03201e-06	0.000123251	0.736186	0.997414
CD14_ABS	ZNF469	5	-0.000103204	0.00027367	0.853619	0.997414
CD14_ABS	ZNF485	5	-0.000174677	0.000168198	0.975616	0.998171
CD14_ABS	ZNF521	5	0.000228339	0.000239829	0.057848	0.959996
CD14_ABS	ZNF597	5	-9.95802e-05	0.000370409	0.80344	0.997414
CD14_ABS	ZNF667	5	-5.16962e-05	0.000146133	0.741613	0.997414
CD14_ABS	ZNF691	5	1.12788e-05	2.4279e-05	0.595613	0.997414
CD14_ABS	ZNF777	5	0.000105414	0.000306948	0.119577	0.997414
CD14_ABS	ZNF793	5	-0.000160346	0.000278622	0.904768	0.997414
CD14_med_CD18	A3GALT2	5	0.00110648	0.0015145	0.00271908	0.323974
CD14_med_CD18	AADACL3	5	0.00032726	0.000451867	0.0739551	0.997414
CD14_med_CD18	AATF	5	9.06124e-06	0.000421481	0.732163	0.997414
CD14_med_CD18	ABCA13	5	-0.000152157	0.000229019	0.958764	0.997515
CD14_med_CD18	ABCC12	5	0.00012226	5.66757e-05	0.42687	0.997414
CD14_med_CD18	ABHD16B	5	0.000488215	0.000290968	0.00803894	0.527324
CD14_med_CD18	ACER1	5	9.42435e-06	0.000311992	0.487031	0.997414
CD14_med_CD18	ACOT12	5	-1.50783e-05	0.000612871	0.397011	0.997414
CD14_med_CD18	ACOT7	5	0.000143714	0.000206062	0.377304	0.997414
CD14_med_CD18	ACRBP	5	-0.000167665	0.000587794	0.837122	0.997414
CD14_med_CD18	ACSF2	5	0.000125095	8.94734e-05	0.445006	0.997414
CD14_med_CD18	ACSL6	5	-6.33014e-05	0.000106863	0.883491	0.997414
CD14_med_CD18	ACTBL2	5	6.93026e-06	0.000107644	0.630071	0.997414
CD14_med_CD18	ACTL9	5	9.9282e-05	0.00035228	0.228302	0.997414
CD14_med_CD18	ACTRT2	5	-0.000118902	0.000205935	0.931354	0.997414
CD14_med_CD18	ADAM8	5	-4.65892e-05	0.000281041	0.63011	0.997414
CD14_med_CD18	ADAMTS13	5	5.34283e-05	0.000308565	0.658277	0.997414
CD14_med_CD18	ADCY6	5	-9.10618e-05	0.000557273	0.445465	0.997414
CD14_med_CD18	ADCYAP1	5	-0.000102982	6.80637e-05	0.948497	0.997414
CD14_med_CD18	ADD2	5	-1.31715e-05	0.000355025	0.693881	0.997414
CD14_med_CD18	ADGRD1	5	0.000109053	0.000993999	0.213492	0.997414
CD14_med_CD18	ADGRE1	5	-0.000110291	0.000313618	0.860575	0.997414
CD14_med_CD18	ADORA3	5	6.87586e-06	0.000147446	0.580747	0.997414
CD14_med_CD18	AFAP1L1	5	-0.000131374	0.000485536	0.519071	0.997414
CD14_med_CD18	AFMID	5	-6.7217e-05	0.000113731	0.943517	0.997414
CD14_med_CD18	AFP	5	-4.41336e-06	0.000314465	0.450228	0.997414
CD14_med_CD18	AGBL3	5	0.000262657	0.000507008	0.167813	0.997414
CD14_med_CD18	AGPAT4	5	0.000108175	0.00015532	0.237288	0.997414
CD14_med_CD18	AHRR	5	0.000152077	0.000338436	0.245727	0.997414
CD14_med_CD18	AHSG	5	-4.31827e-05	9.10147e-05	0.776275	0.997414
CD14_med_CD18	AIFM2	5	-4.92964e-05	0.000236418	0.859955	0.997414
CD14_med_CD18	AK1	5	5.21903e-05	0.000104863	0.665532	0.997414
CD14_med_CD18	AKAP5	5	2.9095e-06	0.000420833	0.171231	0.997414
CD14_med_CD18	AKTIP	5	0.000196109	0.000407177	0.375868	0.997414
CD14_med_CD18	ALG9	5	-0.000300136	0.000366852	0.917973	0.997414
CD14_med_CD18	ALOX12B	5	1.63365e-05	0.00017093	0.7032	0.997414
CD14_med_CD18	ALOX5	5	4.62869e-05	0.000503634	0.436712	0.997414
CD14_med_CD18	ALPL	5	-0.000138479	0.000133068	0.962942	0.997764
CD14_med_CD18	ALS2CL	5	0.000165086	0.000261964	0.276997	0.997414
CD14_med_CD18	AMER2	5	0.000150166	0.000138187	0.339128	0.997414
CD14_med_CD18	AMIGO3	5	3.49767e-05	0.000226661	0.657342	0.997414
CD14_med_CD18	AMMECR1L	5	3.98773e-06	0.000192487	0.649836	0.997414
CD14_med_CD18	AMPD2	5	0.000385218	0.000511931	0.046986	0.918815
CD14_med_CD18	ANAPC15	5	-0.000219631	0.000120003	0.995073	0.999813
CD14_med_CD18	ANGPTL2	5	-0.00010706	0.000619001	0.540064	0.997414
CD14_med_CD18	ANGPTL7	5	7.63961e-05	0.00031964	0.404433	0.997414
CD14_med_CD18	ANK2	5	-0.000267642	0.000288122	0.871774	0.997414
CD14_med_CD18	ANKK1	5	-6.14263e-05	0.000115382	0.877031	0.997414
CD14_med_CD18	ANKRD24	5	-3.58275e-05	0.000205071	0.707504	0.997414
CD14_med_CD18	ANKRD31	5	0.000194812	0.000375169	0.332826	0.997414
CD14_med_CD18	ANKRD34C	5	-4.37433e-05	0.000111946	0.837339	0.997414
CD14_med_CD18	ANKRD40CL	5	0.000289172	0.000635069	0.145418	0.997414
CD14_med_CD18	ANKRD66	5	0.000371002	0.000349114	0.0487652	0.926808
CD14_med_CD18	ANXA9	5	-8.15121e-05	0.000120459	0.895598	0.997414
CD14_med_CD18	APLNR	5	-4.48846e-06	0.000153723	0.573123	0.997414
CD14_med_CD18	APOA4	5	-8.32216e-05	0.000459748	0.50034	0.997414
CD14_med_CD18	APOBEC2	5	-0.00013873	0.0002346	0.913599	0.997414
CD14_med_CD18	APOE	5	-0.000206564	0.00037278	0.975678	0.998179
CD14_med_CD18	AQP6	5	0.000236384	0.000178895	0.232619	0.997414
CD14_med_CD18	AQP8	5	-5.85947e-06	0.000344312	0.662083	0.997414
CD14_med_CD18	ARHGAP30	5	2.18185e-05	9.12091e-05	0.777899	0.997414
CD14_med_CD18	ARHGEF10L	5	-4.72096e-05	0.000260117	0.791827	0.997414
CD14_med_CD18	ARHGEF15	5	0.000225829	0.000495585	0.15334	0.997414
CD14_med_CD18	ARHGEF18	5	-0.000263348	0.000374909	0.96267	0.997764
CD14_med_CD18	ARHGEF2	5	9.3146e-05	0.000182299	0.570377	0.997414
CD14_med_CD18	ARHGEF25	5	0.000268271	0.000912348	0.079343	0.997414
CD14_med_CD18	ARHGEF38	5	-6.9145e-05	0.000108951	0.809105	0.997414
CD14_med_CD18	ASB2	5	1.45909e-05	0.00028539	0.630378	0.997414
CD14_med_CD18	ASCC3	5	-0.000184071	0.000477168	0.941429	0.997414
CD14_med_CD18	ASPA	5	0.000268875	0.000219957	0.0913256	0.997414
CD14_med_CD18	ASXL2	5	-4.5432e-05	0.000277066	0.774878	0.997414
CD14_med_CD18	ATP1A4	5	0.000304158	0.000150492	0.244362	0.997414
CD14_med_CD18	ATP4A	5	-7.2078e-06	0.000155015	0.762186	0.997414
CD14_med_CD18	ATP5J2	5	0.000142015	0.000367815	0.12641	0.997414
CD14_med_CD18	ATP6V1C1	5	0.00014252	0.000243091	0.316307	0.997414
CD14_med_CD18	ATP7B	5	-3.75984e-05	0.00012903	0.765202	0.997414
CD14_med_CD18	ATP9A	5	0.00128088	0.000925672	0.000307717	0.0972924
CD14_med_CD18	AURKC	5	-0.000119083	0.000216865	0.936424	0.997414
CD14_med_CD18	AVIL	5	-6.35048e-06	0.000303928	0.336145	0.997414
CD14_med_CD18	AVPR1B	5	-0.000120789	0.00017294	0.945768	0.997414
CD14_med_CD18	AXIN1	5	-0.000139144	0.000270182	0.914968	0.997414
CD14_med_CD18	B3GNT6	5	-0.000134299	0.000109882	0.956378	0.997414
CD14_med_CD18	B3GNTL1	5	0.000219383	0.00021673	0.343342	0.997414
CD14_med_CD18	B4GALT6	5	-9.56298e-05	0.000209449	0.852263	0.997414
CD14_med_CD18	B9D2	5	0.000408134	0.000474511	0.0492822	0.929922
CD14_med_CD18	BATF	5	0.000489196	0.000945811	0.0319059	0.836397
CD14_med_CD18	BBC3	5	0.00012585	0.000517575	0.112527	0.997414
CD14_med_CD18	BBOX1	5	0.000106092	0.000204706	0.250585	0.997414
CD14_med_CD18	BBS1	5	0.000206936	0.00064973	0.388684	0.997414
CD14_med_CD18	BCAN	5	0.000320677	0.00028641	0.0637904	0.976301
CD14_med_CD18	BCL7B	5	-0.000131466	0.000459365	0.768383	0.997414
CD14_med_CD18	BDH1	5	-6.50935e-05	0.000266647	0.781119	0.997414
CD14_med_CD18	BEAN1	5	0.000358713	0.000384138	0.271989	0.997414
CD14_med_CD18	BEGAIN	5	7.47599e-05	0.000484056	0.334959	0.997414
CD14_med_CD18	BEST1	5	-0.000225285	0.000160579	0.978154	0.99832
CD14_med_CD18	BFSP2	5	0.000180835	0.000488727	0.110586	0.997414
CD14_med_CD18	BICRA	5	-5.03648e-05	0.000347521	0.584866	0.997414
CD14_med_CD18	BPIFA3	5	2.45353e-06	0.00022715	0.598149	0.997414
CD14_med_CD18	BPIFB1	5	0.000111817	0.000420398	0.280422	0.997414
CD14_med_CD18	BPIFB4	5	0.000112285	0.000284185	0.24209	0.997414
CD14_med_CD18	BRD3	5	-4.69409e-05	0.000196384	0.74886	0.997414
CD14_med_CD18	BRICD5	5	0.000154597	0.000283833	0.257747	0.997414
CD14_med_CD18	BRINP1	5	7.16497e-07	0.000311378	0.593808	0.997414
CD14_med_CD18	BSG	5	0.000195421	0.000242606	0.32247	0.997414
CD14_med_CD18	BST2	5	-0.000219061	0.000362448	0.954686	0.997414
CD14_med_CD18	BTBD16	5	-0.000129178	0.000278209	0.841619	0.997414
CD14_med_CD18	BUD23	5	-3.60609e-05	0.000166732	0.930222	0.997414
CD14_med_CD18	C11H9orf152	5	0.000531415	0.000508481	0.0215707	0.752489
CD14_med_CD18	C17H1orf54	5	-2.08286e-05	0.000261341	0.558869	0.997414
CD14_med_CD18	C17H2orf50	5	0.000103125	0.000321646	0.141719	0.997414
CD14_med_CD18	C17H2orf78	5	-0.0001568	0.000456045	0.787286	0.997414
CD14_med_CD18	C1H19orf47	5	0.000288058	0.000307483	0.0816348	0.997414
CD14_med_CD18	C1H19orf81	5	-0.00010865	0.000244454	0.889523	0.997414
CD14_med_CD18	C1QB	5	3.10925e-05	0.000310043	0.552687	0.997414
CD14_med_CD18	C1S	5	-0.000292271	0.00034687	0.969589	0.99795
CD14_med_CD18	C20H19orf44	5	5.2518e-05	0.000210393	0.327569	0.997414
CD14_med_CD18	C24H20orf96	5	2.26202e-05	0.000259269	0.406959	0.997414
CD14_med_CD18	C28H10orf62	5	-0.000104584	0.000255629	0.845459	0.997414
CD14_med_CD18	C28H10orf95	5	0.000306541	0.000501452	0.086702	0.997414
CD14_med_CD18	C2CD4A	5	8.82055e-05	0.000141544	0.571938	0.997414
CD14_med_CD18	C2H16orf78	5	-0.00011275	0.00049337	0.675958	0.997414
CD14_med_CD18	C2H1orf167	5	0.00017522	0.000123914	0.540936	0.997414
CD14_med_CD18	C30H15orf62	5	1.41292e-05	0.0002666	0.568684	0.997414
CD14_med_CD18	C33H3orf52	5	0.000114771	0.000165346	0.663748	0.997414
CD14_med_CD18	C37H2orf80	5	-8.51796e-05	0.000130251	0.910182	0.997414
CD14_med_CD18	C37H2orf88	5	-2.50217e-05	0.000486436	0.480873	0.997414
CD14_med_CD18	C3AR1	5	-0.000283604	0.000183471	0.995783	0.99994
CD14_med_CD18	C3H4orf50	5	5.13024e-06	0.000198291	0.607312	0.997414
CD14_med_CD18	C4H10orf105	5	0.000215892	0.000392268	0.253197	0.997414
CD14_med_CD18	C4H5orf47	5	0.000132767	0.000155698	0.407358	0.997414
CD14_med_CD18	C5AR2	5	-0.000146572	0.000170747	0.949979	0.997414
CD14_med_CD18	C5H1orf87	5	0.000213469	0.000248646	0.131432	0.997414
CD14_med_CD18	C6H16orf92	5	0.000109763	0.000487506	0.109157	0.997414
CD14_med_CD18	C9H17orf67	5	-4.33188e-05	0.000293908	0.653304	0.997414
CD14_med_CD18	C9H17orf99	5	0.000160686	0.000251564	0.125253	0.997414
CD14_med_CD18	CABP4	5	-0.000165563	0.000308696	0.891562	0.997414
CD14_med_CD18	CACNA1S	5	2.67432e-06	0.000239676	0.703111	0.997414
CD14_med_CD18	CAECAM1	5	-0.000120168	0.000312459	0.758194	0.997414
CD14_med_CD18	CALCRL	5	-0.000274446	0.00014755	0.990834	0.999172
CD14_med_CD18	CALHM1	5	9.4186e-05	0.000156668	0.426799	0.997414
CD14_med_CD18	CALML5	5	-0.000148532	0.000333171	0.820327	0.997414
CD14_med_CD18	CAMK4	5	0.000127946	0.000522767	0.0822533	0.997414
CD14_med_CD18	CAPN11	5	0.00010871	0.000155971	0.312883	0.997414
CD14_med_CD18	CAPN12	5	7.29778e-05	0.000141109	0.387434	0.997414
CD14_med_CD18	CAPN3	5	0.000139924	0.000511145	0.124248	0.997414
CD14_med_CD18	CAPS2	5	-0.000118069	0.000352525	0.80116	0.997414
CD14_med_CD18	CARD10	5	4.64342e-05	0.000151199	0.525193	0.997414
CD14_med_CD18	CARD9	5	-0.000108965	0.000214906	0.892517	0.997414
CD14_med_CD18	CARTPT	5	5.38315e-05	0.00032731	0.346212	0.997414
CD14_med_CD18	CATSPER1	5	0.000263881	0.000810665	0.116541	0.997414
CD14_med_CD18	CAV3	5	0.000345307	0.000766397	0.0854139	0.997414
CD14_med_CD18	CBX5	5	9.60693e-05	0.000194549	0.529542	0.997414
CD14_med_CD18	CCDC124	5	0.000243107	0.000193808	0.197967	0.997414
CD14_med_CD18	CCDC142	5	-6.73316e-06	9.07629e-05	0.755327	0.997414
CD14_med_CD18	CCDC150	5	4.25473e-05	0.000218393	0.493953	0.997414
CD14_med_CD18	CCDC179	5	9.63371e-05	0.000359524	0.262829	0.997414
CD14_med_CD18	CCDC180	5	1.74452e-05	0.000511091	0.470529	0.997414
CD14_med_CD18	CCDC187	5	3.16191e-05	0.000164255	0.616441	0.997414
CD14_med_CD18	CCDC191	5	0.000101408	0.000167571	0.389029	0.997414
CD14_med_CD18	CCDC197	5	2.40858e-05	0.000300091	0.514018	0.997414
CD14_med_CD18	CCDC43	5	0.000214486	0.000123038	0.260789	0.997414
CD14_med_CD18	CCDC63	5	-7.46628e-05	0.000112544	0.84755	0.997414
CD14_med_CD18	CCDC7	5	-0.000104368	0.000212253	0.87491	0.997414
CD14_med_CD18	CCDC73	5	0.000146716	0.000656032	0.151827	0.997414
CD14_med_CD18	CCDC88C	5	6.02899e-05	0.000298976	0.441849	0.997414
CD14_med_CD18	CCL1	5	-0.00014534	0.000235344	0.91479	0.997414
CD14_med_CD18	CCL19	5	0.00017953	0.000274467	0.336556	0.997414
CD14_med_CD18	CCL2	5	-9.90235e-05	0.000100804	0.972895	0.99795
CD14_med_CD18	CCN6	5	0.000198953	0.000429493	0.381474	0.997414
CD14_med_CD18	CCNP	5	0.00010247	0.000212742	0.50488	0.997414
CD14_med_CD18	CCNT1	5	-0.000240013	0.000255057	0.965923	0.997784
CD14_med_CD18	CCR9	5	-0.00015488	0.00021083	0.967061	0.997836
CD14_med_CD18	CCT8L2	5	-0.000109627	0.000167309	0.9299	0.997414
CD14_med_CD18	CD14	5	5.76342e-05	0.000236588	0.567894	0.997414
CD14_med_CD18	CD1C	5	-0.000105804	0.000159014	0.954312	0.997414
CD14_med_CD18	CD1E	5	0.000185683	0.000512063	0.371201	0.997414
CD14_med_CD18	CD207	5	-0.000146402	0.000176396	0.930634	0.997414
CD14_med_CD18	CD22	5	-1.08811e-05	4.85142e-05	0.803295	0.997414
CD14_med_CD18	CD226	5	-5.5619e-05	0.000208161	0.655347	0.997414
CD14_med_CD18	CD300A	5	-1.64419e-05	0.000227997	0.72601	0.997414
CD14_med_CD18	CD5	5	3.30418e-05	0.000134282	0.815403	0.997414
CD14_med_CD18	CD55	5	0.0010467	0.00161608	0.00835102	0.535496
CD14_med_CD18	CD59	5	0.000340856	0.000697746	0.0755707	0.997414
CD14_med_CD18	CD72	5	0.000126413	0.000466157	0.148542	0.997414
CD14_med_CD18	CD8A	5	6.58866e-05	0.000349855	0.602808	0.997414
CD14_med_CD18	CD9	5	9.84431e-05	0.000240898	0.536533	0.997414
CD14_med_CD18	CD93	5	2.74472e-05	0.000652843	0.284581	0.997414
CD14_med_CD18	CD96	5	-1.22673e-05	0.000213361	0.696693	0.997414
CD14_med_CD18	CDA	5	8.00036e-05	0.000321706	0.41836	0.997414
CD14_med_CD18	CDAN1	5	0.000681841	0.000781674	0.00281057	0.328225
CD14_med_CD18	CDC42EP3	5	2.49558e-05	0.000214907	0.593695	0.997414
CD14_med_CD18	CDC5L	5	0.000198305	0.0007533	0.0893865	0.997414
CD14_med_CD18	CDC6	5	0.000210719	0.000308488	0.172695	0.997414
CD14_med_CD18	CDCP1	5	-8.49292e-05	0.000190373	0.878904	0.997414
CD14_med_CD18	CDH17	5	0.000120108	0.000284888	0.261225	0.997414
CD14_med_CD18	CDH23	5	0.0001174	0.000300121	0.386939	0.997414
CD14_med_CD18	CDH26	5	0.000125926	0.000190414	0.419432	0.997414
CD14_med_CD18	CDH3	5	5.98948e-05	0.000179368	0.48266	0.997414
CD14_med_CD18	CDHR1	5	7.50546e-06	0.000196012	0.667111	0.997414
CD14_med_CD18	CDHR2	5	5.46145e-05	0.000116073	0.511839	0.997414
CD14_med_CD18	CDHR3	5	0.000199093	0.000241207	0.131138	0.997414
CD14_med_CD18	CDIP1	5	0.00019339	0.000322604	0.22757	0.997414
CD14_med_CD18	CDK12	5	5.41489e-05	0.000566422	0.290738	0.997414
CD14_med_CD18	CDK3	5	-9.83526e-05	0.000361764	0.76144	0.997414
CD14_med_CD18	CDKN3	5	0.000353915	0.000581849	0.0816886	0.997414
CD14_med_CD18	CDR2L	5	-1.61699e-05	6.46126e-05	0.863763	0.997414
CD14_med_CD18	CDV3	5	-0.000229058	0.000345917	0.947541	0.997414
CD14_med_CD18	CEACAM1	5	6.81529e-05	0.000367197	0.547637	0.997414
CD14_med_CD18	CEACAM20	5	0.00011646	0.000203512	0.340022	0.997414
CD14_med_CD18	CELA1	5	-3.01844e-05	0.000150146	0.711304	0.997414
CD14_med_CD18	CENPA	5	0.000111125	0.000266533	0.45919	0.997414
CD14_med_CD18	CENPC	5	0.000663677	0.000665896	0.00580649	0.458449
CD14_med_CD18	CERS3	5	0.000357366	0.000346749	0.0552168	0.952238
CD14_med_CD18	CERS4	5	7.40316e-05	0.000220221	0.63731	0.997414
CD14_med_CD18	CFAP157	5	1.93421e-05	0.00041774	0.252202	0.997414
CD14_med_CD18	CFAP45	5	0.000308972	0.000311186	0.210689	0.997414
CD14_med_CD18	CFAP73	5	0.000119313	0.000282309	0.297603	0.997414
CD14_med_CD18	CFAP77	5	0.000228072	0.00027917	0.132464	0.997414
CD14_med_CD18	CFD	5	3.10581e-05	0.000260451	0.717552	0.997414
CD14_med_CD18	CFHR5	5	0.000206711	0.000395875	0.159479	0.997414
CD14_med_CD18	CHADL	5	-8.68348e-05	0.00022466	0.821857	0.997414
CD14_med_CD18	CHAF1B	5	-1.69113e-05	0.000134698	0.778183	0.997414
CD14_med_CD18	CHD5	5	-5.30383e-05	0.000206008	0.789568	0.997414
CD14_med_CD18	CHGA	5	0.000185705	0.000306715	0.276938	0.997414
CD14_med_CD18	CHIC2	5	-1.02491e-05	0.000344083	0.415009	0.997414
CD14_med_CD18	CHRNA4	5	0.000447705	0.000337473	0.0643444	0.977381
CD14_med_CD18	CHRNB1	5	0.000274118	0.000200241	0.238159	0.997414
CD14_med_CD18	CHRNE	5	0.000395766	0.000852523	0.0243676	0.779396
CD14_med_CD18	CHST8	5	9.92164e-06	0.000182404	0.768596	0.997414
CD14_med_CD18	CIB3	5	-0.000171692	0.000199428	0.936779	0.997414
CD14_med_CD18	CIBAR1	5	0.000130101	0.000580719	0.316498	0.997414
CD14_med_CD18	CIBAR2	5	2.47456e-05	0.000191307	0.666573	0.997414
CD14_med_CD18	CIDEB	5	0.000197017	0.000257957	0.134234	0.997414
CD14_med_CD18	CLDN4	5	-2.34503e-05	0.000176405	0.708879	0.997414
CD14_med_CD18	CLDN5	5	0.000240785	0.000198959	0.299943	0.997414
CD14_med_CD18	CLEC11A	5	-5.05987e-07	0.000242974	0.557718	0.997414
CD14_med_CD18	CLEC3B	5	7.88799e-05	0.000393747	0.341736	0.997414
CD14_med_CD18	CLEC4O	5	-6.94216e-05	0.000159028	0.866027	0.997414
CD14_med_CD18	CLRN1	5	-9.47449e-05	0.000257921	0.813445	0.997414
CD14_med_CD18	CLTA	5	8.60873e-05	0.000251996	0.245249	0.997414
CD14_med_CD18	CLUH	5	9.64943e-05	8.3349e-05	0.541104	0.997414
CD14_med_CD18	CMTM2	5	0.000295383	0.000435369	0.232644	0.997414
CD14_med_CD18	CMTM5	5	0.000166547	0.000319035	0.233315	0.997414
CD14_med_CD18	CNGB1	5	8.48052e-05	0.000169229	0.403672	0.997414
CD14_med_CD18	CNKSR1	5	0.000101275	0.000834958	0.0109269	0.595983
CD14_med_CD18	CNN2	5	0.000234149	0.000502284	0.354216	0.997414
CD14_med_CD18	CNNM1	5	-0.000216042	0.000243355	0.955344	0.997414
CD14_med_CD18	CNTNAP1	5	0.000192301	0.000423037	0.452425	0.997414
CD14_med_CD18	CNTNAP4	5	-8.64672e-06	0.000174591	0.797718	0.997414
CD14_med_CD18	COA1	5	0.000399705	0.00091607	0.108801	0.997414
CD14_med_CD18	COL1A1	5	0.000237417	0.000429513	0.196291	0.997414
CD14_med_CD18	COL6A2	5	0.000192975	0.000267255	0.397872	0.997414
CD14_med_CD18	COL6A3	5	-7.82432e-06	0.000135972	0.727156	0.997414
CD14_med_CD18	COLEC11	5	-0.000288354	0.00063062	0.774803	0.997414
CD14_med_CD18	COQ8A	5	-5.92686e-05	6.42286e-05	0.859392	0.997414
CD14_med_CD18	COX4I2	5	4.42765e-05	0.000262423	0.504576	0.997414
CD14_med_CD18	CPA5	5	-4.629e-05	0.000246442	0.496628	0.997414
CD14_med_CD18	CPA6	5	-8.63598e-05	0.000585718	0.629611	0.997414
CD14_med_CD18	CPEB1	5	0.000345405	0.00051711	0.0549701	0.951394
CD14_med_CD18	CPLX2	5	1.87988e-05	0.000147556	0.464743	0.997414
CD14_med_CD18	CPN2	5	-1.87752e-05	0.000321158	0.47926	0.997414
CD14_med_CD18	CPNE7	5	0.000304903	0.000229965	0.225617	0.997414
CD14_med_CD18	CPNE9	5	-1.03328e-05	0.000134439	0.689766	0.997414
CD14_med_CD18	CPPED1	5	0.000495107	0.000750947	0.0217864	0.755466
CD14_med_CD18	CPSF4L	5	0.000133494	0.000174155	0.225358	0.997414
CD14_med_CD18	CRACR2B	5	0.000126644	0.000163656	0.374207	0.997414
CD14_med_CD18	CRB2	5	0.000156017	0.000165509	0.292283	0.997414
CD14_med_CD18	CREB3L2	5	5.7215e-05	0.000193781	0.724982	0.997414
CD14_med_CD18	CROCC2	5	0.000296184	0.000490708	0.169284	0.997414
CD14_med_CD18	CRP	5	9.46949e-05	0.000327493	0.332886	0.997414
CD14_med_CD18	CRSP.2	5	0.000216855	0.000412633	0.178013	0.997414
CD14_med_CD18	CRSP.3	5	0.000401741	0.000309839	0.118074	0.997414
CD14_med_CD18	CRSP.4	5	9.8939e-05	0.000269755	0.493217	0.997414
CD14_med_CD18	CRYAB	5	-2.78995e-06	0.000269959	0.841113	0.997414
CD14_med_CD18	CRYBB1	5	0.000263929	0.000545335	0.144754	0.997414
CD14_med_CD18	CRYBB2	5	-0.000177797	0.000306845	0.871504	0.997414
CD14_med_CD18	CRYL1	5	0.000383168	0.000231069	0.00858745	0.542864
CD14_med_CD18	CRYM	5	4.65864e-05	5.50578e-05	0.406473	0.997414
CD14_med_CD18	CSF2RB	5	0.000126706	0.000233806	0.29956	0.997414
CD14_med_CD18	CSF3	5	-5.37151e-05	0.000234568	0.751023	0.997414
CD14_med_CD18	CTF1	5	4.34137e-05	0.000592396	0.474638	0.997414
CD14_med_CD18	CTRL	5	-1.58229e-05	0.000296733	0.559691	0.997414
CD14_med_CD18	CTSL3	5	-0.000207854	0.000239981	0.945262	0.997414
CD14_med_CD18	CUEDC1	5	-0.000138855	0.000221179	0.943971	0.997414
CD14_med_CD18	CX3CL1	5	-0.000202192	0.000443643	0.770367	0.997414
CD14_med_CD18	CX3CR1	5	0.000142133	0.000398857	0.078217	0.997414
CD14_med_CD18	CXCL16	5	0.000220675	0.000599716	0.182542	0.997414
CD14_med_CD18	CXCR2	5	-4.67573e-05	0.000179289	0.870624	0.997414
CD14_med_CD18	CYB5R1	5	0.000229647	0.000300037	0.11854	0.997414
CD14_med_CD18	CYP21A2	5	0.000413243	0.000478163	0.0165789	0.69224
CD14_med_CD18	CYP27B1	5	0.000273282	0.000979428	0.173566	0.997414
CD14_med_CD18	CYP2E1	5	0.0011303	0.000875965	0.00040491	0.115185
CD14_med_CD18	CYP4F22	5	0.00029545	0.000232888	0.0450493	0.91037
CD14_med_CD18	CYTH3	5	0.000430748	0.000576971	0.0167199	0.693864
CD14_med_CD18	CYTIP	5	5.16539e-05	0.000235519	0.582871	0.997414
CD14_med_CD18	CYTL1	5	-0.00010285	0.000207444	0.856429	0.997414
CD14_med_CD18	DAGLA	5	1.66476e-05	6.94638e-05	0.668517	0.997414
CD14_med_CD18	DAPP1	5	-0.000173943	0.00043376	0.793643	0.997414
CD14_med_CD18	DCAF4	5	8.72554e-05	6.71237e-05	0.684426	0.997414
CD14_med_CD18	DCDC2C	5	0.000221768	0.000250976	0.320924	0.997414
CD14_med_CD18	DCSTAMP	5	-9.44383e-05	6.58475e-05	0.94181	0.997414
CD14_med_CD18	DCUN1D2	5	0.000152641	0.000269201	0.305391	0.997414
CD14_med_CD18	DDO	5	9.07772e-05	0.00025936	0.328505	0.997414
CD14_med_CD18	DDR1	5	0.000112275	0.00021028	0.428729	0.997414
CD14_med_CD18	DDR2	5	0.000217118	0.000221598	0.261785	0.997414
CD14_med_CD18	DDX43	5	0.000162493	0.00049404	0.141459	0.997414
CD14_med_CD18	DDX60	5	9.73108e-05	0.000223549	0.563191	0.997414
CD14_med_CD18	DECR2	5	0.000102205	0.000425739	0.228113	0.997414
CD14_med_CD18	DEFB105A	5	4.97993e-05	0.000251657	0.489179	0.997414
CD14_med_CD18	DEFB116	5	0.000385237	0.000979056	0.0496468	0.932777
CD14_med_CD18	DEFB119	5	-5.35555e-05	0.000126003	0.748799	0.997414
CD14_med_CD18	DEFB123	5	-8.59524e-05	0.000263169	0.821261	0.997414
CD14_med_CD18	DENND1C	5	0.000167822	0.000500478	0.285217	0.997414
CD14_med_CD18	DHH	5	5.73494e-05	0.000488653	0.455811	0.997414
CD14_med_CD18	DIO1	5	-5.28088e-05	0.00017181	0.84655	0.997414
CD14_med_CD18	DIPK1C	5	-2.60433e-05	0.000255448	0.72954	0.997414
CD14_med_CD18	DISP2	5	0.000227788	0.000355586	0.120351	0.997414
CD14_med_CD18	DKK4	5	-0.000199937	0.000507479	0.812962	0.997414
CD14_med_CD18	DKKL1	5	0.000320717	0.00030413	0.203168	0.997414
CD14_med_CD18	DLEC1	5	8.50946e-05	0.000236311	0.356913	0.997414
CD14_med_CD18	DMKN	5	0.000234251	0.000483202	0.265965	0.997414
CD14_med_CD18	DMPK	5	5.65784e-05	0.000386558	0.540947	0.997414
CD14_med_CD18	DNAAF3	5	-5.26106e-05	0.000198162	0.80553	0.997414
CD14_med_CD18	DNAH17	5	0.000356206	0.000338193	0.0571521	0.958189
CD14_med_CD18	DNAJB12	5	-4.81891e-05	0.000592874	0.515484	0.997414
CD14_med_CD18	DNAJC5G	5	-0.000144967	0.000355635	0.813795	0.997414
CD14_med_CD18	DNMT1	5	0.000113973	0.000345013	0.354908	0.997414
CD14_med_CD18	DNMT3L	5	0.0002018	0.000664067	0.149529	0.997414
CD14_med_CD18	DOCK1	5	0.000259307	0.000508591	0.189465	0.997414
CD14_med_CD18	DOK3	5	-3.2597e-05	0.000223448	0.656312	0.997414
CD14_med_CD18	DPEP1	5	1.47624e-06	0.000190484	0.798974	0.997414
CD14_med_CD18	DPPA2	5	-7.85467e-05	8.36376e-05	0.906936	0.997414
CD14_med_CD18	DPYSL3	5	-4.92436e-06	6.17659e-05	0.779655	0.997414
CD14_med_CD18	DPYSL4	5	0.000115506	0.000390662	0.240463	0.997414
CD14_med_CD18	DQX1	5	2.34055e-05	0.000208707	0.579381	0.997414
CD14_med_CD18	DRD2	5	-0.000286645	0.000546858	0.864082	0.997414
CD14_med_CD18	DRD3	5	-0.000143557	0.000106567	0.974771	0.99813
CD14_med_CD18	DSG1	5	4.84082e-05	0.00025507	0.322948	0.997414
CD14_med_CD18	DUOX2	5	-0.000113866	0.000201586	0.888179	0.997414
CD14_med_CD18	DUSP29	5	-0.000213298	0.000287413	0.914259	0.997414
CD14_med_CD18	DYDC1	5	-0.000112049	0.000223338	0.849488	0.997414
CD14_med_CD18	DYNC2I2	5	0.000196923	0.000485524	0.243422	0.997414
CD14_med_CD18	DYNLL2	5	8.17278e-05	0.000243186	0.557077	0.997414
CD14_med_CD18	DYNLT5	5	0.000135891	0.000448078	0.395555	0.997414
CD14_med_CD18	E2F4	5	0.000212565	0.000288012	0.134203	0.997414
CD14_med_CD18	ECD	5	0.000188706	0.000398107	0.177177	0.997414
CD14_med_CD18	ECM1	5	9.70326e-05	0.000116335	0.142283	0.997414
CD14_med_CD18	EDN2	5	0.000267365	0.000855599	0.080413	0.997414
CD14_med_CD18	EEF1D	5	0.000275851	0.000464138	0.0761638	0.997414
CD14_med_CD18	EEF1G	5	0.000386816	0.000471036	0.0287384	0.818545
CD14_med_CD18	EEF2KMT	5	0.000491099	0.000606184	0.0434782	0.905261
CD14_med_CD18	EFCAB9	5	-3.86958e-05	0.000345476	0.687758	0.997414
CD14_med_CD18	EFEMP2	5	-2.74786e-05	0.000111235	0.890686	0.997414
CD14_med_CD18	EGFL8	5	-0.000135185	0.000312745	0.835744	0.997414
CD14_med_CD18	EIF3I	5	-4.47705e-05	0.000138138	0.817341	0.997414
CD14_med_CD18	EIF4B	5	1.88731e-05	0.000655233	0.47956	0.997414
CD14_med_CD18	EIPR1	5	6.54753e-05	0.000601709	0.16825	0.997414
CD14_med_CD18	ELN	5	1.22607e-05	0.000643925	0.629122	0.997414
CD14_med_CD18	ELOVL2	5	0.000179932	0.000252066	0.249322	0.997414
CD14_med_CD18	EMILIN1	5	6.35473e-05	0.000236054	0.612403	0.997414
CD14_med_CD18	EMP3	5	0.000275639	0.000316769	0.0901018	0.997414
CD14_med_CD18	ENPP7	5	0.000425991	0.00062968	0.0606419	0.968517
CD14_med_CD18	ENTHD1	5	2.03141e-05	0.000171193	0.735244	0.997414
CD14_med_CD18	EPB41L3	5	-9.79873e-06	0.000153015	0.773065	0.997414
CD14_med_CD18	EPGN	5	-6.96723e-05	0.00010911	0.926877	0.997414
CD14_med_CD18	EPHB2	5	1.90451e-05	0.000194048	0.385239	0.997414
CD14_med_CD18	EPHB6	5	3.33399e-05	0.00028203	0.469898	0.997414
CD14_med_CD18	EPHX1	5	4.59744e-05	8.72627e-05	0.383489	0.997414
CD14_med_CD18	EPOP	5	-0.000173427	0.000455505	0.632378	0.997414
CD14_med_CD18	EPS8L1	5	0.000120198	0.000182532	0.487603	0.997414
CD14_med_CD18	EPS8L2	5	4.23301e-05	0.000451165	0.398598	0.997414
CD14_med_CD18	EPS8L3	5	0.000205936	0.000290886	0.190321	0.997414
CD14_med_CD18	EPX	5	0.000234277	0.000333151	0.232286	0.997414
CD14_med_CD18	ERFE	5	-6.88432e-05	0.000317857	0.931527	0.997414
CD14_med_CD18	ERGIC1	5	1.52439e-05	0.000220234	0.480127	0.997414
CD14_med_CD18	ERI3	5	0.00023778	0.000353933	0.381929	0.997414
CD14_med_CD18	ERICH4	5	0.000255824	0.000712535	0.0283093	0.816606
CD14_med_CD18	ERICH6B	5	0.000331789	0.000388821	0.149031	0.997414
CD14_med_CD18	ERN2	5	-2.19641e-05	0.000109398	0.799499	0.997414
CD14_med_CD18	ESS2	5	-6.23443e-05	0.000115919	0.815797	0.997414
CD14_med_CD18	ETV3L	5	6.57037e-05	0.00046281	0.276085	0.997414
CD14_med_CD18	EVA1A	5	-1.30405e-05	0.000465623	0.500528	0.997414
CD14_med_CD18	EVA1C	5	3.91503e-05	0.000399103	0.33453	0.997414
CD14_med_CD18	EVPL	5	-1.58111e-05	0.000256308	0.609264	0.997414
CD14_med_CD18	EXD3	5	3.84047e-06	0.000506226	0.770955	0.997414
CD14_med_CD18	EXOC2	5	-7.3274e-05	0.000314175	0.643659	0.997414
CD14_med_CD18	EXOC3L4	5	9.53083e-05	0.000248757	0.448693	0.997414
CD14_med_CD18	EXTL1	5	3.07153e-05	0.000118531	0.704675	0.997414
CD14_med_CD18	F10	5	0.000174781	0.000327641	0.0907003	0.997414
CD14_med_CD18	F7	5	-0.00014444	0.000182112	0.957838	0.997504
CD14_med_CD18	FADS6	5	0.000349024	0.000408783	0.0685679	0.987227
CD14_med_CD18	FAIM2	5	-0.00017747	0.000307415	0.908615	0.997414
CD14_med_CD18	FAM124A	5	-4.41631e-05	9.12396e-05	0.830564	0.997414
CD14_med_CD18	FAM124B	5	0.000174862	0.000306088	0.348496	0.997414
CD14_med_CD18	FAM135B	5	0.000312505	0.000777215	0.183205	0.997414
CD14_med_CD18	FAM167A	5	0.000144475	0.000352323	0.207512	0.997414
CD14_med_CD18	FAM170B	5	1.92823e-06	0.000287211	0.50664	0.997414
CD14_med_CD18	FAM177B	5	0.000139671	0.00018715	0.391162	0.997414
CD14_med_CD18	FAM180A	5	5.91369e-05	0.000113604	0.591786	0.997414
CD14_med_CD18	FAM181A	5	7.55253e-05	0.0003641	0.356523	0.997414
CD14_med_CD18	FAM237B	5	0.000175638	0.000189591	0.209877	0.997414
CD14_med_CD18	FAM25A	5	0.000654596	0.000939625	0.0253573	0.787587
CD14_med_CD18	FAM3C	5	0.000283934	0.000352856	0.225017	0.997414
CD14_med_CD18	FAM53B	5	0.000190287	0.000474271	0.178146	0.997414
CD14_med_CD18	FAM83A	5	-0.000310267	0.000245121	0.993046	0.999494
CD14_med_CD18	FAM83C	5	-4.69881e-05	0.000266025	0.716862	0.997414
CD14_med_CD18	FAM83F	5	-0.000135225	0.000186215	0.929336	0.997414
CD14_med_CD18	FAM83H	5	-7.3789e-05	0.00035834	0.740715	0.997414
CD14_med_CD18	FANCD2OS	5	0.000153304	0.0003078	0.212065	0.997414
CD14_med_CD18	FANCI	5	0.000136955	0.000357619	0.250894	0.997414
CD14_med_CD18	FASLG	5	4.00782e-05	0.000438601	0.428437	0.997414
CD14_med_CD18	FBLN1	5	1.23289e-05	0.000336874	0.520985	0.997414
CD14_med_CD18	FBLN2	5	0.000198215	0.000255162	0.302273	0.997414
CD14_med_CD18	FBXL7	5	0.000433769	0.000644488	0.0278431	0.812532
CD14_med_CD18	FBXO16	5	3.86023e-05	0.000652046	0.128224	0.997414
CD14_med_CD18	FBXO25	5	-2.74971e-06	0.000158068	0.67444	0.997414
CD14_med_CD18	FBXO46	5	0.000343512	0.000231715	0.179177	0.997414
CD14_med_CD18	FCAMR	5	-0.000172205	0.000407265	0.865174	0.997414
CD14_med_CD18	FCER1G	5	0.000503771	0.000810001	0.0406265	0.889191
CD14_med_CD18	FCER2	5	-1.03408e-06	0.000203023	0.658906	0.997414
CD14_med_CD18	FCMR	5	0.0001383	0.000380042	0.560479	0.997414
CD14_med_CD18	FCN2	5	0.000183972	0.000354857	0.307644	0.997414
CD14_med_CD18	FDX1	5	-8.31819e-06	0.000251423	0.572398	0.997414
CD14_med_CD18	FDX2	5	-2.94801e-05	0.000227488	0.737956	0.997414
CD14_med_CD18	FEZF2	5	-3.12638e-05	0.000237596	0.578224	0.997414
CD14_med_CD18	FFAR2	5	-0.000166666	0.000253791	0.909012	0.997414
CD14_med_CD18	FGD3	5	0.000235851	0.000316156	0.321713	0.997414
CD14_med_CD18	FGF23	5	2.12343e-05	0.000142859	0.716539	0.997414
CD14_med_CD18	FHOD3	5	-1.65669e-05	0.000138564	0.563008	0.997414
CD14_med_CD18	FITM1	5	7.44624e-06	0.000102802	0.654097	0.997414
CD14_med_CD18	FLI1	5	0.000168525	0.000422483	0.180082	0.997414
CD14_med_CD18	FNDC10	5	0.00032362	0.000253074	0.180139	0.997414
CD14_med_CD18	FSD1	5	-9.80016e-05	0.000367132	0.800126	0.997414
CD14_med_CD18	FSHR	5	-8.07777e-05	0.000152753	0.855372	0.997414
CD14_med_CD18	FTL	5	-0.000109596	0.000300444	0.792801	0.997414
CD14_med_CD18	FUT2	5	9.92584e-05	0.000459158	0.218381	0.997414
CD14_med_CD18	FUT7	5	0.000116805	0.000463784	0.218935	0.997414
CD14_med_CD18	FXYD1	5	-9.31782e-07	0.000273434	0.575939	0.997414
CD14_med_CD18	FXYD2	5	0.000450741	0.000433974	0.0594719	0.963981
CD14_med_CD18	FXYD3	5	0.000126971	0.000327062	0.322401	0.997414
CD14_med_CD18	FYN	5	0.000317553	0.000283452	0.1755	0.997414
CD14_med_CD18	FZR1	5	0.000456508	0.000811143	0.0261085	0.79461
CD14_med_CD18	GABRG1	5	2.84082e-05	0.000193686	0.630548	0.997414
CD14_med_CD18	GADL1	5	-3.02348e-05	0.000105647	0.882535	0.997414
CD14_med_CD18	GALE	5	5.63413e-05	0.000210201	0.676041	0.997414
CD14_med_CD18	GALNT13	5	0.000135814	0.000246871	0.286563	0.997414
CD14_med_CD18	GALNT15	5	-4.02078e-05	0.000412023	0.548351	0.997414
CD14_med_CD18	GALNT16	5	-6.13509e-06	0.000160366	0.686072	0.997414
CD14_med_CD18	GALNT2	5	0.000142149	0.000226408	0.262786	0.997414
CD14_med_CD18	GALP	5	-8.465e-05	0.000158467	0.868211	0.997414
CD14_med_CD18	GANAB	5	6.15344e-05	0.000280169	0.507488	0.997414
CD14_med_CD18	GAP43	5	-0.000136157	0.00012812	0.946524	0.997414
CD14_med_CD18	GAPT	5	7.2423e-05	0.000320629	0.286923	0.997414
CD14_med_CD18	GBA3	5	0.000543388	0.000567737	0.01086	0.593837
CD14_med_CD18	GCNT3	5	1.64243e-05	0.000258127	0.576079	0.997414
CD14_med_CD18	GDPD3	5	8.56861e-05	0.000371744	0.260705	0.997414
CD14_med_CD18	GDPD4	5	-5.87881e-06	0.000294735	0.699631	0.997414
CD14_med_CD18	GGACT	5	0.000142329	0.000389057	0.307622	0.997414
CD14_med_CD18	GGT1	5	0.000126592	0.000121758	0.179581	0.997414
CD14_med_CD18	GGT5	5	9.64891e-05	0.000500967	0.442319	0.997414
CD14_med_CD18	GGT6	5	0.00028572	0.000408504	0.0854076	0.997414
CD14_med_CD18	GH1	5	-0.000197428	0.000223713	0.97859	0.998358
CD14_med_CD18	GIP	5	0.000187404	8.83241e-05	0.311415	0.997414
CD14_med_CD18	GJA1	5	-5.0533e-05	0.00023586	0.718586	0.997414
CD14_med_CD18	GJC1	5	0.000261958	0.000208563	0.108794	0.997414
CD14_med_CD18	GJC2	5	-8.92674e-05	0.000202647	0.817852	0.997414
CD14_med_CD18	GLIS2	5	8.37183e-05	0.000218695	0.568075	0.997414
CD14_med_CD18	GLP2R	5	-3.95605e-07	0.000224424	0.626767	0.997414
CD14_med_CD18	GLRX2	5	0.00048435	0.000444876	0.0307622	0.829542
CD14_med_CD18	GLTPD2	5	6.85802e-05	0.000180316	0.603046	0.997414
CD14_med_CD18	GMEB2	5	0.000701443	0.00102793	0.00774538	0.518681
CD14_med_CD18	GNAT1	5	1.0455e-06	0.000233543	0.56104	0.997414
CD14_med_CD18	GNG12	5	0.000600412	0.000815056	0.0271007	0.804401
CD14_med_CD18	GPATCH2	5	0.000135089	0.000258165	0.466602	0.997414
CD14_med_CD18	GPC1	5	0.000746441	0.00119401	0.0190155	0.721686
CD14_med_CD18	GPIHBP1	5	0.000206407	0.000316926	0.346286	0.997414
CD14_med_CD18	GPR135	5	6.27715e-05	0.000318216	0.457104	0.997414
CD14_med_CD18	GPR142	5	0.000283657	0.000867211	0.205706	0.997414
CD14_med_CD18	GPR152	5	0.000372479	0.000501751	0.0154259	0.680353
CD14_med_CD18	GPR158	5	0.000160163	0.000520193	0.173031	0.997414
CD14_med_CD18	GPR18	5	1.63554e-05	0.000151024	0.558192	0.997414
CD14_med_CD18	GPR19	5	-0.000145171	0.000141965	0.965352	0.997784
CD14_med_CD18	GPR68	5	0.000205562	0.000440058	0.301915	0.997414
CD14_med_CD18	GPR84	5	1.59854e-05	0.00015962	0.724766	0.997414
CD14_med_CD18	GPX6	5	0.000307615	0.000526269	0.108291	0.997414
CD14_med_CD18	GPX8	5	-0.00018629	0.000170319	0.974046	0.998034
CD14_med_CD18	GRB14	5	0.000170611	0.000248375	0.259697	0.997414
CD14_med_CD18	GRHL2	5	-1.76872e-05	0.000283344	0.541554	0.997414
CD14_med_CD18	GRHL3	5	0.000288568	0.000225212	0.280567	0.997414
CD14_med_CD18	GRIFIN	5	-0.000282726	0.000445563	0.927497	0.997414
CD14_med_CD18	GSDMA	5	8.05349e-05	0.000215276	0.257661	0.997414
CD14_med_CD18	GSDMD	5	9.77201e-05	8.53009e-05	0.590757	0.997414
CD14_med_CD18	GSG1L2	5	4.24908e-05	0.000349212	0.442643	0.997414
CD14_med_CD18	GSS	5	0.000216603	0.000341269	0.198506	0.997414
CD14_med_CD18	GTF3C6	5	0.000264218	0.000182413	0.29384	0.997414
CD14_med_CD18	GTPBP8	5	5.47685e-06	0.000143714	0.856721	0.997414
CD14_med_CD18	GUCA2B	5	-8.66859e-05	0.000199432	0.857045	0.997414
CD14_med_CD18	GUCY2D	5	-0.000141375	0.000248144	0.869102	0.997414
CD14_med_CD18	GYPA	5	-6.84752e-06	0.000152866	0.617331	0.997414
CD14_med_CD18	H19	5	2.89373e-06	0.000274315	0.670102	0.997414
CD14_med_CD18	H2AC14	5	0.000151696	0.000252176	0.320985	0.997414
CD14_med_CD18	H2AC21	5	-0.000127371	0.000333895	0.660471	0.997414
CD14_med_CD18	H2AC4	5	0.000253122	0.000164108	0.11902	0.997414
CD14_med_CD18	H2BC15	5	-1.75812e-05	0.000244557	0.556245	0.997414
CD14_med_CD18	H2BC4	5	0.000139688	0.000366455	0.311937	0.997414
CD14_med_CD18	H2BC7	5	-3.77094e-05	0.000175542	0.770977	0.997414
CD14_med_CD18	H3C4	5	-8.75083e-05	0.000114525	0.889792	0.997414
CD14_med_CD18	H4C11	5	7.28592e-05	0.000425714	0.321564	0.997414
CD14_med_CD18	H4C9	5	-6.20762e-05	0.000744795	0.175991	0.997414
CD14_med_CD18	HABP2	5	-2.74005e-05	4.90191e-05	0.796596	0.997414
CD14_med_CD18	HAL	5	0.000151326	0.000517855	0.328936	0.997414
CD14_med_CD18	HAUS8	5	1.75352e-05	0.000277998	0.666293	0.997414
CD14_med_CD18	HBM	5	0.000108383	0.000277607	0.407334	0.997414
CD14_med_CD18	HCAR1	5	8.28197e-06	0.000165016	0.541544	0.997414
CD14_med_CD18	HCFC1R1	5	0.00021315	0.000388152	0.262408	0.997414
CD14_med_CD18	HDDC2	5	0.000187474	0.000105962	0.35098	0.997414
CD14_med_CD18	HDGFL2	5	-4.14081e-05	0.000651805	0.318767	0.997414
CD14_med_CD18	HECW1	5	-3.29764e-05	0.000352678	0.734248	0.997414
CD14_med_CD18	HELQ	5	0.00021274	0.000339674	0.400638	0.997414
CD14_med_CD18	HGFAC	5	-8.04227e-05	0.000239208	0.635409	0.997414
CD14_med_CD18	HHATL	5	8.19723e-05	0.000176888	0.4351	0.997414
CD14_med_CD18	HIBCH	5	3.49667e-05	0.000384548	0.413585	0.997414
CD14_med_CD18	HIF3A	5	-5.98228e-06	0.000268221	0.47909	0.997414
CD14_med_CD18	HILPDA	5	0.000177897	0.000287042	0.188806	0.997414
CD14_med_CD18	HIP1R	5	5.05579e-05	0.000243677	0.298154	0.997414
CD14_med_CD18	HMGCR	5	-9.28004e-06	0.000345899	0.531555	0.997414
CD14_med_CD18	HNRNPL	5	-0.000298371	0.000458042	0.964013	0.997764
CD14_med_CD18	HOGA1	5	0.000356172	0.000725692	0.1564	0.997414
CD14_med_CD18	HOXA3	5	0.000298265	0.000596417	0.31766	0.997414
CD14_med_CD18	HOXA4	5	4.78037e-06	0.000305599	0.667797	0.997414
CD14_med_CD18	HOXB3	5	0.000138071	0.00038581	0.226026	0.997414
CD14_med_CD18	HOXB5	5	0.00041746	0.000266729	0.049882	0.933988
CD14_med_CD18	HOXB6	5	-0.000220613	0.000208891	0.985087	0.998857
CD14_med_CD18	HOXC11	5	0.000259483	0.00039788	0.136009	0.997414
CD14_med_CD18	HOXD3	5	-0.000127856	0.000105862	0.922882	0.997414
CD14_med_CD18	HRCT1	5	5.68403e-06	0.000215763	0.74034	0.997414
CD14_med_CD18	HRG	5	-0.000108505	0.000256839	0.81277	0.997414
CD14_med_CD18	HRH4	5	4.25922e-05	0.000221248	0.601289	0.997414
CD14_med_CD18	HSD17B11	5	1.11827e-05	0.000187917	0.862293	0.997414
CD14_med_CD18	HSD3B2	5	-0.000242478	0.000221418	0.987664	0.998952
CD14_med_CD18	HSD3B7	5	-0.000164611	0.000645857	0.560693	0.997414
CD14_med_CD18	HSPA13	5	0.000100216	0.00026547	0.440134	0.997414
CD14_med_CD18	HTR3A	5	0.000123131	0.000332532	0.186925	0.997414
CD14_med_CD18	HTR5A	5	-0.000116349	0.000160255	0.890286	0.997414
CD14_med_CD18	HYAL1	5	5.56914e-05	0.000106596	0.279602	0.997414
CD14_med_CD18	HYKK	5	0.000315667	0.000432342	0.130877	0.997414
CD14_med_CD18	ICAM2	5	-7.21783e-06	0.000354443	0.606969	0.997414
CD14_med_CD18	ICE2	5	0.000240571	0.000364497	0.250867	0.997414
CD14_med_CD18	IFITM10	5	-0.000150377	0.000190788	0.932602	0.997414
CD14_med_CD18	IFNL3	5	0.000631067	0.000899275	0.0104817	0.588095
CD14_med_CD18	IFNLR1	5	-2.61321e-05	0.000258954	0.501786	0.997414
CD14_med_CD18	IGFALS	5	-9.68403e-05	0.000407331	0.725896	0.997414
CD14_med_CD18	IGFBP2	5	0.000127137	0.000292389	0.385899	0.997414
CD14_med_CD18	IGSF5	5	0.000516519	0.00050157	0.0342386	0.849249
CD14_med_CD18	IGSF6	5	3.81197e-05	0.000166865	0.490731	0.997414
CD14_med_CD18	IKZF5	5	0.000131912	0.000511587	0.145287	0.997414
CD14_med_CD18	IL11	5	6.65363e-05	0.000162265	0.614732	0.997414
CD14_med_CD18	IL1RL1	5	0.000281203	0.000306725	0.134572	0.997414
CD14_med_CD18	IL1RL2	5	0.00160331	0.000727824	3.64528e-05	0.0255097
CD14_med_CD18	IL22RA1	5	-5.02966e-05	0.000179486	0.83096	0.997414
CD14_med_CD18	IL4I1	5	-5.26483e-05	0.000217279	0.815542	0.997414
CD14_med_CD18	INAVA	5	7.07075e-06	0.000129643	0.594895	0.997414
CD14_med_CD18	INHBC	5	0.000122151	0.000323812	0.256344	0.997414
CD14_med_CD18	INO80E	5	0.000129208	0.000109892	0.125973	0.997414
CD14_med_CD18	INPP5E	5	7.00561e-05	0.000218334	0.668987	0.997414
CD14_med_CD18	INSL3	5	-0.000159309	0.000274173	0.833592	0.997414
CD14_med_CD18	INSR	5	8.05803e-05	0.000192286	0.317686	0.997414
CD14_med_CD18	INSYN2A	5	3.84737e-05	0.00053577	0.168385	0.997414
CD14_med_CD18	IQANK1	5	0.000133198	9.71163e-05	0.610567	0.997414
CD14_med_CD18	IRAK1BP1	5	-8.68963e-05	0.000315941	0.796279	0.997414
CD14_med_CD18	IRF9	5	-3.38443e-05	0.000215296	0.568214	0.997414
CD14_med_CD18	ISL1	5	9.8233e-05	0.000279444	0.300289	0.997414
CD14_med_CD18	ITGA11	5	0.00021446	0.000653482	0.057997	0.960541
CD14_med_CD18	ITGAL	5	8.51247e-05	0.000242373	0.516242	0.997414
CD14_med_CD18	ITGAV	5	0.00012996	0.00027118	0.272526	0.997414
CD14_med_CD18	ITGB2	5	-0.000120441	0.000416168	0.86276	0.997414
CD14_med_CD18	ITIH2	5	-0.000168934	0.000344614	0.742997	0.997414
CD14_med_CD18	ITIH3	5	1.15628e-05	0.000228677	0.572571	0.997414
CD14_med_CD18	ITPRIP	5	-0.000265995	0.000199406	0.997525	1
CD14_med_CD18	IZUMO2	5	0.000406809	0.000140735	0.0654682	0.97875
CD14_med_CD18	JPH2	5	-0.000164152	0.000226162	0.960646	0.997673
CD14_med_CD18	KAT2A	5	0.000127497	0.000320188	0.533424	0.997414
CD14_med_CD18	KBTBD6	5	0.000109865	0.00015999	0.509346	0.997414
CD14_med_CD18	KCNA10	5	8.45132e-05	0.000231252	0.394435	0.997414
CD14_med_CD18	KCNAB1	5	-0.000142882	0.000448205	0.554985	0.997414
CD14_med_CD18	KCNAB3	5	0.000387923	0.000311136	0.0533134	0.944916
CD14_med_CD18	KCNC2	5	-0.000120881	0.000367012	0.817671	0.997414
CD14_med_CD18	KCNG2	5	0.000245159	0.000230166	0.047255	0.919959
CD14_med_CD18	KCNG4	5	0.000154823	0.00043274	0.415395	0.997414
CD14_med_CD18	KCNIP1	5	-6.9342e-05	0.000148272	0.881628	0.997414
CD14_med_CD18	KCNIP2	5	-0.000345098	0.000509579	0.970092	0.99795
CD14_med_CD18	KCNJ16	5	-6.87057e-05	0.000178478	0.802803	0.997414
CD14_med_CD18	KCNN4	5	2.48806e-05	0.000291815	0.648427	0.997414
CD14_med_CD18	KCNS1	5	5.62727e-05	0.000174612	0.650717	0.997414
CD14_med_CD18	KCTD1	5	0.000226531	0.000345063	0.0452406	0.911167
CD14_med_CD18	KCTD14	5	-4.24857e-05	0.000293286	0.810836	0.997414
CD14_med_CD18	KCTD16	5	5.05502e-05	0.000172319	0.619243	0.997414
CD14_med_CD18	KDM6B	5	-3.61212e-05	0.000123874	0.905326	0.997414
CD14_med_CD18	KIF12	5	0.000135925	0.000339767	0.318261	0.997414
CD14_med_CD18	KIF19	5	-1.20186e-05	0.000272838	0.81437	0.997414
CD14_med_CD18	KIF2B	5	0.000126855	0.000482434	0.2267	0.997414
CD14_med_CD18	KIFC3	5	4.35222e-05	0.000242028	0.697573	0.997414
CD14_med_CD18	KL	5	-1.85482e-05	0.000189781	0.756352	0.997414
CD14_med_CD18	KLHDC1	5	4.04232e-05	0.000235446	0.533868	0.997414
CD14_med_CD18	KLHDC7B	5	5.74258e-05	0.000372243	0.585539	0.997414
CD14_med_CD18	KLHL25	5	5.70783e-05	9.2423e-05	0.257716	0.997414
CD14_med_CD18	KLHL30	5	0.000109927	0.00056569	0.332842	0.997414
CD14_med_CD18	KLHL33	5	-4.76751e-05	0.000411876	0.700362	0.997414
CD14_med_CD18	KLHL40	5	-0.000104018	2.6821e-05	0.967476	0.997853
CD14_med_CD18	KLK11	5	-6.81951e-05	0.00029836	0.87254	0.997414
CD14_med_CD18	KLK5	5	4.54529e-05	0.000493219	0.306032	0.997414
CD14_med_CD18	KLK6	5	8.99995e-05	0.000235659	0.478793	0.997414
CD14_med_CD18	KNCN	5	6.01007e-05	0.000235858	0.621203	0.997414
CD14_med_CD18	KNSTRN	5	-5.57738e-05	0.000249237	0.69147	0.997414
CD14_med_CD18	KRT1	5	-6.8675e-05	0.000148845	0.851408	0.997414
CD14_med_CD18	KRT127	5	4.90041e-05	0.000516949	0.277963	0.997414
CD14_med_CD18	KRT15	5	-1.65688e-05	9.33929e-05	0.766966	0.997414
CD14_med_CD18	KRT18	5	0.000601704	0.000580319	0.00984497	0.573012
CD14_med_CD18	KRT37	5	0.000260977	0.0001965	0.0235535	0.77311
CD14_med_CD18	KRT72	5	4.69703e-05	0.000127819	0.784009	0.997414
CD14_med_CD18	KRT73	5	-0.000160534	0.000199885	0.931235	0.997414
CD14_med_CD18	KRT79	5	0.000149167	0.00026946	0.379846	0.997414
CD14_med_CD18	KRT81	5	0.000782774	0.00115547	0.00330378	0.352616
CD14_med_CD18	KRT83	5	0.000176102	0.000453722	0.196247	0.997414
CD14_med_CD18	KRT85	5	-0.00011356	0.000109113	0.925878	0.997414
CD14_med_CD18	KRT88	5	0.000121393	0.000229687	0.449444	0.997414
CD14_med_CD18	KSR2	5	0.000211054	0.000316216	0.167236	0.997414
CD14_med_CD18	L1TD1	5	0.000139603	0.000308677	0.479211	0.997414
CD14_med_CD18	LACRT	5	-0.000147399	0.000345565	0.801328	0.997414
CD14_med_CD18	LAG3	5	4.19422e-05	0.0003776	0.406713	0.997414
CD14_med_CD18	LAIR1	5	0.000183194	0.000432926	0.229829	0.997414
CD14_med_CD18	LAMB1	5	-0.000118922	0.000258406	0.823675	0.997414
CD14_med_CD18	LAMB3	5	0.000158753	0.000655613	0.20736	0.997414
CD14_med_CD18	LAMB4	5	-0.000131842	0.000437409	0.60347	0.997414
CD14_med_CD18	LAMC2	5	-0.000307069	0.000611452	0.878869	0.997414
CD14_med_CD18	LAPTM4A	5	-0.000315799	0.000632897	0.793851	0.997414
CD14_med_CD18	LAT	5	-1.1422e-05	0.000195375	0.816566	0.997414
CD14_med_CD18	LAX1	5	-7.11629e-05	0.000359249	0.594372	0.997414
CD14_med_CD18	LBHD2	5	-8.67517e-05	0.000370901	0.682317	0.997414
CD14_med_CD18	LCAT	5	-7.16406e-05	0.00026145	0.80963	0.997414
CD14_med_CD18	LCK	5	-5.14091e-05	0.000159546	0.78633	0.997414
CD14_med_CD18	LCN12	5	7.76837e-05	0.000518358	0.311354	0.997414
CD14_med_CD18	LCN6	5	2.4263e-05	9.51144e-05	0.625377	0.997414
CD14_med_CD18	LCN8	5	-6.5069e-05	0.000274014	0.693552	0.997414
CD14_med_CD18	LCNL1	5	0.000264227	8.84196e-05	0.0487355	0.926517
CD14_med_CD18	LCTL	5	0.000280576	0.000719658	0.148288	0.997414
CD14_med_CD18	LDHD	5	-0.000113046	0.000322096	0.697619	0.997414
CD14_med_CD18	LDLRAD3	5	0.000124783	0.000489867	0.432185	0.997414
CD14_med_CD18	LEMD2	5	-3.10717e-05	0.000177539	0.758696	0.997414
CD14_med_CD18	LEPR	5	-0.000191969	0.000195207	0.941826	0.997414
CD14_med_CD18	LETMD1	5	9.68168e-05	0.00031353	0.47409	0.997414
CD14_med_CD18	LGI4	5	4.53696e-05	0.000197532	0.288689	0.997414
CD14_med_CD18	LIMK1	5	7.71246e-06	0.000277284	0.64735	0.997414
CD14_med_CD18	LINGO3	5	0.000293236	0.000349149	0.228627	0.997414
CD14_med_CD18	LIPJ	5	0.000116928	0.000351075	0.36285	0.997414
CD14_med_CD18	LIPM	5	1.2155e-05	0.000130367	0.750397	0.997414
CD14_med_CD18	LIPN	5	3.88968e-05	0.000258266	0.683651	0.997414
CD14_med_CD18	LLGL2	5	7.99551e-05	0.000390343	0.354155	0.997414
CD14_med_CD18	LMBR1L	5	-9.36661e-05	0.000145073	0.955589	0.997414
CD14_med_CD18	LMO7	5	2.44416e-05	0.000405857	0.378372	0.997414
CD14_med_CD18	LMTK2	5	5.9288e-05	0.000250258	0.503088	0.997414
CD14_med_CD18	LNX1	5	1.48686e-06	0.000325313	0.424954	0.997414
CD14_med_CD18	LOC100049001	5	-6.67022e-05	0.00014571	0.883673	0.997414
CD14_med_CD18	LOC100682577	5	7.91351e-05	0.0001631	0.25732	0.997414
CD14_med_CD18	LOC100682654	5	0.000263248	0.000326272	0.193433	0.997414
CD14_med_CD18	LOC100682662	5	-0.000220816	0.000327998	0.902259	0.997414
CD14_med_CD18	LOC100682670	5	0.000320191	0.000379292	0.0892738	0.997414
CD14_med_CD18	LOC100682717	5	-1.25965e-06	0.00045465	0.409234	0.997414
CD14_med_CD18	LOC100682725	5	0.00035132	0.000277024	0.0365679	0.868474
CD14_med_CD18	LOC100682919	5	-7.60875e-06	7.13451e-05	0.745676	0.997414
CD14_med_CD18	LOC100683001	5	-1.31072e-05	0.000300546	0.712665	0.997414
CD14_med_CD18	LOC100683037	5	-6.44137e-05	0.00016637	0.806481	0.997414
CD14_med_CD18	LOC100683112	5	0.000266948	0.000413157	0.0588805	0.962452
CD14_med_CD18	LOC100683373	5	6.59278e-05	0.00013179	0.45716	0.997414
CD14_med_CD18	LOC100683684	5	-0.000187569	0.000223029	0.950404	0.997414
CD14_med_CD18	LOC100683727	5	8.74078e-05	0.000172591	0.297817	0.997414
CD14_med_CD18	LOC100684002	5	6.94305e-05	0.000131122	0.614285	0.997414
CD14_med_CD18	LOC100684019	5	0.000779901	0.000896571	0.0102069	0.579915
CD14_med_CD18	LOC100684129	5	-5.16007e-05	0.000711158	0.365221	0.997414
CD14_med_CD18	LOC100684393	5	-7.22004e-05	0.00069324	0.147639	0.997414
CD14_med_CD18	LOC100684665	5	-7.5655e-05	0.000224445	0.851351	0.997414
CD14_med_CD18	LOC100684705	5	0.000146017	0.000230237	0.189905	0.997414
CD14_med_CD18	LOC100685181	5	0.000157757	0.000770767	0.200884	0.997414
CD14_med_CD18	LOC100685183	5	-0.000119054	0.000246982	0.941729	0.997414
CD14_med_CD18	LOC100685539	5	1.98189e-05	0.000208467	0.570803	0.997414
CD14_med_CD18	LOC100685554	5	1.86742e-05	9.63678e-05	0.718269	0.997414
CD14_med_CD18	LOC100685620	5	0.000796001	0.000966716	0.0175371	0.702886
CD14_med_CD18	LOC100685643	5	-0.000168347	0.000213073	0.886362	0.997414
CD14_med_CD18	LOC100685679	5	-0.000165155	0.000281137	0.921194	0.997414
CD14_med_CD18	LOC100685728	5	-2.12364e-05	0.000130528	0.745357	0.997414
CD14_med_CD18	LOC100685895	5	4.84384e-06	0.000157128	0.684021	0.997414
CD14_med_CD18	LOC100685953	5	-4.46629e-05	0.000276332	0.720108	0.997414
CD14_med_CD18	LOC100685971	5	3.79051e-05	0.000409632	0.538228	0.997414
CD14_med_CD18	LOC100687054	5	5.23133e-05	0.000236988	0.617649	0.997414
CD14_med_CD18	LOC100687065	5	-2.90473e-05	0.000469501	0.390507	0.997414
CD14_med_CD18	LOC100687145	5	0.000104672	0.000179198	0.440384	0.997414
CD14_med_CD18	LOC100687158	5	0.000210687	0.000898575	0.182623	0.997414
CD14_med_CD18	LOC100687261	5	-8.94834e-05	0.000195991	0.829339	0.997414
CD14_med_CD18	LOC100687286	5	0.000605501	0.000907878	0.0244295	0.779956
CD14_med_CD18	LOC100687350	5	0.000142919	0.000218141	0.442895	0.997414
CD14_med_CD18	LOC100687411	5	4.05845e-05	0.00039838	0.230595	0.997414
CD14_med_CD18	LOC100687940	5	9.65212e-05	0.00012306	0.379696	0.997414
CD14_med_CD18	LOC100688076	5	-7.46163e-06	0.00013579	0.731752	0.997414
CD14_med_CD18	LOC100688087	5	0.000567948	0.000528477	0.0165259	0.6919
CD14_med_CD18	LOC100688420	5	-0.000269827	0.000194449	0.997383	1
CD14_med_CD18	LOC100688456	5	2.42669e-05	0.000248427	0.561915	0.997414
CD14_med_CD18	LOC100688605	5	0.000175975	0.00015494	0.309248	0.997414
CD14_med_CD18	LOC100688700	5	0.000111219	0.000144654	0.230353	0.997414
CD14_med_CD18	LOC100688958	5	0.000168973	0.000482073	0.136546	0.997414
CD14_med_CD18	LOC100855547	5	-1.62685e-05	0.000184975	0.626429	0.997414
CD14_med_CD18	LOC100855600	5	-6.91435e-05	0.000341167	0.504172	0.997414
CD14_med_CD18	LOC100855711	5	8.10101e-05	0.000320448	0.671975	0.997414
CD14_med_CD18	LOC100856286	5	2.20876e-05	0.000398588	0.514983	0.997414
CD14_med_CD18	LOC102151129	5	0.000387034	0.000224075	0.0421746	0.897803
CD14_med_CD18	LOC102151160	5	0.000122656	0.000368753	0.208651	0.997414
CD14_med_CD18	LOC102151174	5	-0.000147316	0.000249067	0.909258	0.997414
CD14_med_CD18	LOC102151204	5	-4.60295e-05	8.3041e-05	0.904316	0.997414
CD14_med_CD18	LOC102151247	5	0.000196146	0.000341972	0.134731	0.997414
CD14_med_CD18	LOC102151251	5	8.14422e-05	0.000194107	0.462433	0.997414
CD14_med_CD18	LOC102151277	5	-0.000156287	0.00027519	0.980149	0.998368
CD14_med_CD18	LOC102151296	5	-0.000221729	0.000337631	0.931264	0.997414
CD14_med_CD18	LOC102151319	5	0.00018891	0.000233716	0.170715	0.997414
CD14_med_CD18	LOC102151333	5	-0.000114109	0.000247949	0.824113	0.997414
CD14_med_CD18	LOC102151339	5	-0.000120606	0.000316776	0.851553	0.997414
CD14_med_CD18	LOC102151353	5	3.75194e-05	0.000181583	0.511269	0.997414
CD14_med_CD18	LOC102151355	5	5.35051e-05	0.000166103	0.355166	0.997414
CD14_med_CD18	LOC102151385	5	4.35495e-05	0.000489726	0.478466	0.997414
CD14_med_CD18	LOC102151399	5	-9.39118e-05	0.000129561	0.92612	0.997414
CD14_med_CD18	LOC102151410	5	3.9417e-05	0.000174708	0.499661	0.997414
CD14_med_CD18	LOC102151420	5	2.55873e-05	8.84789e-05	0.600859	0.997414
CD14_med_CD18	LOC102151430	5	0.000153267	0.000254519	0.210864	0.997414
CD14_med_CD18	LOC102151503	5	-5.41182e-05	0.000130057	0.734138	0.997414
CD14_med_CD18	LOC102151513	5	0.000203149	0.000439997	0.23322	0.997414
CD14_med_CD18	LOC102151519	5	0.000169708	0.000282905	0.36814	0.997414
CD14_med_CD18	LOC102151524	5	-0.000178303	6.34922e-05	0.996535	1
CD14_med_CD18	LOC102151528	5	5.4347e-05	7.14847e-05	0.600052	0.997414
CD14_med_CD18	LOC102151534	5	-7.38268e-05	9.02181e-05	0.919179	0.997414
CD14_med_CD18	LOC102151554	5	-8.81912e-05	0.000389477	0.822844	0.997414
CD14_med_CD18	LOC102151576	5	-0.000250717	0.000287616	0.971243	0.99795
CD14_med_CD18	LOC102151580	5	0.0001726	0.00022643	0.402669	0.997414
CD14_med_CD18	LOC102151582	5	-0.000106289	0.000222765	0.892619	0.997414
CD14_med_CD18	LOC102151646	5	-7.18486e-05	0.000217683	0.717077	0.997414
CD14_med_CD18	LOC102151666	5	-0.000129188	0.000293802	0.752947	0.997414
CD14_med_CD18	LOC102151685	5	-5.26676e-05	0.000165908	0.913264	0.997414
CD14_med_CD18	LOC102151704	5	0.000251941	0.00071633	0.206921	0.997414
CD14_med_CD18	LOC102151713	5	-2.79665e-06	0.000198455	0.647411	0.997414
CD14_med_CD18	LOC102151722	5	0.000109989	0.000311415	0.233848	0.997414
CD14_med_CD18	LOC102151730	5	6.62906e-05	0.000155157	0.519746	0.997414
CD14_med_CD18	LOC102151771	5	-2.66073e-05	0.000178309	0.696151	0.997414
CD14_med_CD18	LOC102151786	5	0.000226902	0.000601867	0.136267	0.997414
CD14_med_CD18	LOC102151792	5	-0.000105722	0.000292956	0.796637	0.997414
CD14_med_CD18	LOC102151795	5	0.000191948	0.000438087	0.163099	0.997414
CD14_med_CD18	LOC102151805	5	-0.000261592	0.000180295	0.990378	0.999141
CD14_med_CD18	LOC102151811	5	4.83336e-05	0.000266637	0.488373	0.997414
CD14_med_CD18	LOC102151840	5	7.72246e-05	0.000179806	0.665883	0.997414
CD14_med_CD18	LOC102151888	5	-5.66206e-05	0.000225686	0.820786	0.997414
CD14_med_CD18	LOC102151893	5	0.000186904	0.000539642	0.114663	0.997414
CD14_med_CD18	LOC102151917	5	-1.8464e-05	0.000381307	0.623323	0.997414
CD14_med_CD18	LOC102151967	5	-5.56169e-05	0.000216966	0.814129	0.997414
CD14_med_CD18	LOC102152029	5	-7.87755e-05	0.000439713	0.597248	0.997414
CD14_med_CD18	LOC102152107	5	4.0536e-05	0.000513066	0.284776	0.997414
CD14_med_CD18	LOC102152131	5	-0.000129627	0.000196786	0.954298	0.997414
CD14_med_CD18	LOC102152135	5	-0.000199393	0.000744045	0.744539	0.997414
CD14_med_CD18	LOC102152171	5	4.97619e-05	0.000411835	0.443493	0.997414
CD14_med_CD18	LOC102152185	5	9.34513e-05	0.000221901	0.353578	0.997414
CD14_med_CD18	LOC102152191	5	0.000252438	0.000726649	0.164625	0.997414
CD14_med_CD18	LOC102152215	5	1.02567e-05	0.000170706	0.63257	0.997414
CD14_med_CD18	LOC102152326	5	-4.01846e-05	0.000211538	0.744601	0.997414
CD14_med_CD18	LOC102152335	5	-0.000173534	0.000101695	0.999143	1
CD14_med_CD18	LOC102152339	5	0.000125703	0.000353855	0.435873	0.997414
CD14_med_CD18	LOC102152362	5	0.000115297	0.000261789	0.377581	0.997414
CD14_med_CD18	LOC102152375	5	2.39567e-05	0.000474399	0.284822	0.997414
CD14_med_CD18	LOC102152384	5	-7.68948e-05	0.000267481	0.770903	0.997414
CD14_med_CD18	LOC102152407	5	3.25752e-05	0.000286433	0.625196	0.997414
CD14_med_CD18	LOC102152421	5	2.97474e-05	0.0002055	0.531359	0.997414
CD14_med_CD18	LOC102152479	5	-4.27823e-05	0.000412144	0.416219	0.997414
CD14_med_CD18	LOC102152502	5	0.000249454	0.000439423	0.0649798	0.978334
CD14_med_CD18	LOC102152520	5	5.2797e-05	0.000433962	0.435052	0.997414
CD14_med_CD18	LOC102152574	5	-0.000172765	0.000164144	0.964555	0.997764
CD14_med_CD18	LOC102152591	5	1.29291e-05	0.000325424	0.670788	0.997414
CD14_med_CD18	LOC102152627	5	1.41896e-05	7.52655e-05	0.722951	0.997414
CD14_med_CD18	LOC102152679	5	0.000290947	0.000694493	0.138506	0.997414
CD14_med_CD18	LOC102152746	5	-3.67334e-05	0.00024343	0.821256	0.997414
CD14_med_CD18	LOC102152757	5	9.69982e-05	0.00012763	0.18335	0.997414
CD14_med_CD18	LOC102152826	5	-6.62447e-05	0.000200164	0.793878	0.997414
CD14_med_CD18	LOC102152846	5	4.922e-05	0.000194107	0.434187	0.997414
CD14_med_CD18	LOC102152879	5	5.49906e-05	0.000152564	0.572089	0.997414
CD14_med_CD18	LOC102152881	5	0.000180341	0.000332483	0.110042	0.997414
CD14_med_CD18	LOC102152903	5	-0.000218241	0.000797644	0.711046	0.997414
CD14_med_CD18	LOC102152908	5	0.000134729	0.000546149	0.164201	0.997414
CD14_med_CD18	LOC102152916	5	-9.47413e-05	0.00031672	0.688752	0.997414
CD14_med_CD18	LOC102152925	5	0.000200024	0.00019643	0.124295	0.997414
CD14_med_CD18	LOC102152935	5	9.54332e-05	0.000738618	0.280866	0.997414
CD14_med_CD18	LOC102152937	5	2.90496e-05	0.000334177	0.429023	0.997414
CD14_med_CD18	LOC102152941	5	0.000124036	0.000367617	0.477201	0.997414
CD14_med_CD18	LOC102152977	5	7.54063e-05	0.00025869	0.405476	0.997414
CD14_med_CD18	LOC102152983	5	0.000153361	0.000402872	0.246615	0.997414
CD14_med_CD18	LOC102153006	5	9.3579e-05	0.000243687	0.331634	0.997414
CD14_med_CD18	LOC102153011	5	0.000829742	0.0015798	0.0658488	0.979386
CD14_med_CD18	LOC102153064	5	5.13315e-05	0.000152488	0.552195	0.997414
CD14_med_CD18	LOC102153086	5	-9.35683e-05	8.79519e-05	0.911207	0.997414
CD14_med_CD18	LOC102153088	5	0.000178529	0.000347499	0.212776	0.997414
CD14_med_CD18	LOC102153127	5	-5.80894e-05	0.000248219	0.856886	0.997414
CD14_med_CD18	LOC102153147	5	-0.000111456	0.000236233	0.839539	0.997414
CD14_med_CD18	LOC102153173	5	8.89685e-05	0.000235604	0.788343	0.997414
CD14_med_CD18	LOC102153215	5	-1.80966e-05	0.000267591	0.473421	0.997414
CD14_med_CD18	LOC102153238	5	0.000653866	0.00176638	0.0612027	0.970619
CD14_med_CD18	LOC102153268	5	0.000276587	0.00012451	0.0682647	0.985645
CD14_med_CD18	LOC102153322	5	7.55114e-05	0.000178129	0.612055	0.997414
CD14_med_CD18	LOC102153332	5	2.6887e-05	0.000164015	0.697381	0.997414
CD14_med_CD18	LOC102153335	5	-0.000186575	0.000199412	0.950934	0.997414
CD14_med_CD18	LOC102153382	5	-9.70528e-05	0.000147165	0.885249	0.997414
CD14_med_CD18	LOC102153391	5	0.000154318	0.000432862	0.320668	0.997414
CD14_med_CD18	LOC102153440	5	1.81153e-05	0.000260626	0.338662	0.997414
CD14_med_CD18	LOC102153451	5	0.000130209	0.000192726	0.0751637	0.997414
CD14_med_CD18	LOC102153454	5	0.000120546	0.000124552	0.594716	0.997414
CD14_med_CD18	LOC102153473	5	-8.87528e-05	0.000153018	0.907455	0.997414
CD14_med_CD18	LOC102153479	5	0.000297276	0.000218447	0.0699441	0.991693
CD14_med_CD18	LOC102153519	5	6.82628e-05	0.000340885	0.212723	0.997414
CD14_med_CD18	LOC102153570	5	2.94096e-05	0.000254856	0.667884	0.997414
CD14_med_CD18	LOC102153594	5	-0.000130991	0.000423461	0.608083	0.997414
CD14_med_CD18	LOC102153615	5	2.067e-05	0.000230001	0.633615	0.997414
CD14_med_CD18	LOC102153629	5	7.08134e-06	0.00017621	0.612049	0.997414
CD14_med_CD18	LOC102153632	5	-3.68328e-05	0.000190647	0.816512	0.997414
CD14_med_CD18	LOC102153647	5	8.0846e-05	0.000281838	0.141292	0.997414
CD14_med_CD18	LOC102153706	5	0.000160891	0.000172261	0.474584	0.997414
CD14_med_CD18	LOC102153712	5	-0.000118349	0.000480396	0.608828	0.997414
CD14_med_CD18	LOC102153760	5	0.000294971	0.000497015	0.130557	0.997414
CD14_med_CD18	LOC102153901	5	2.00404e-05	6.23924e-05	0.52624	0.997414
CD14_med_CD18	LOC102153908	5	-0.000193949	0.000313927	0.949955	0.997414
CD14_med_CD18	LOC102153929	5	0.000227024	0.000172646	0.25617	0.997414
CD14_med_CD18	LOC102153976	5	8.30165e-05	0.000312009	0.389002	0.997414
CD14_med_CD18	LOC102154042	5	-0.000153821	0.000176466	0.908984	0.997414
CD14_med_CD18	LOC102154052	5	0.000330596	0.000334354	0.0892652	0.997414
CD14_med_CD18	LOC102154065	5	2.86263e-05	0.00056489	0.548669	0.997414
CD14_med_CD18	LOC102154109	5	6.26471e-05	0.000549358	0.262311	0.997414
CD14_med_CD18	LOC102154139	5	5.24536e-05	5.17615e-05	0.498683	0.997414
CD14_med_CD18	LOC102154142	5	0.00022471	0.000320276	0.0408494	0.890068
CD14_med_CD18	LOC102154185	5	6.04626e-05	0.000186345	0.402478	0.997414
CD14_med_CD18	LOC102154212	5	0.000173068	0.000376667	0.264225	0.997414
CD14_med_CD18	LOC102154258	5	-0.000157143	0.000221471	0.961797	0.997764
CD14_med_CD18	LOC102154263	5	7.16952e-05	4.88353e-05	0.485861	0.997414
CD14_med_CD18	LOC102154266	5	5.71926e-05	4.24357e-05	0.517161	0.997414
CD14_med_CD18	LOC102154374	5	-0.000134569	0.000487128	0.835096	0.997414
CD14_med_CD18	LOC102154396	5	-0.000154732	0.000284248	0.870677	0.997414
CD14_med_CD18	LOC102154405	5	-9.45637e-05	0.000345895	0.877267	0.997414
CD14_med_CD18	LOC102154417	5	0.000559638	0.000626865	0.00978808	0.571761
CD14_med_CD18	LOC102154454	5	-9.16891e-06	0.000320005	0.547104	0.997414
CD14_med_CD18	LOC102154474	5	-6.23441e-05	0.000148711	0.89383	0.997414
CD14_med_CD18	LOC102154497	5	0.00021551	0.000268664	0.0833701	0.997414
CD14_med_CD18	LOC102154498	5	-5.3072e-05	0.000145428	0.868641	0.997414
CD14_med_CD18	LOC102154536	5	-0.000284365	0.00041307	0.95896	0.997562
CD14_med_CD18	LOC102154598	5	0.000102898	0.000197513	0.476841	0.997414
CD14_med_CD18	LOC102154600	5	4.88624e-05	0.000179632	0.611685	0.997414
CD14_med_CD18	LOC102154610	5	8.43481e-05	0.000495457	0.293137	0.997414
CD14_med_CD18	LOC102154615	5	-6.88695e-05	0.000346856	0.694411	0.997414
CD14_med_CD18	LOC102154630	5	5.37591e-05	0.000140164	0.448788	0.997414
CD14_med_CD18	LOC102154675	5	0.000249478	0.000285347	0.0720671	0.996108
CD14_med_CD18	LOC102154687	5	0.000650677	0.0005113	0.00332286	0.353753
CD14_med_CD18	LOC102154691	5	0.000459654	0.000835118	0.0365035	0.867505
CD14_med_CD18	LOC102154703	5	8.30336e-05	0.000489907	0.442782	0.997414
CD14_med_CD18	LOC102154729	5	0.000667719	0.000562024	0.015293	0.676632
CD14_med_CD18	LOC102154731	5	-8.64183e-05	0.000299595	0.865934	0.997414
CD14_med_CD18	LOC102154735	5	0.00017393	0.000400312	0.142197	0.997414
CD14_med_CD18	LOC102154777	5	-4.70321e-05	0.000185578	0.710647	0.997414
CD14_med_CD18	LOC102154778	5	9.80823e-05	0.000356062	0.40972	0.997414
CD14_med_CD18	LOC102154785	5	7.0597e-05	0.000152142	0.31945	0.997414
CD14_med_CD18	LOC102154789	5	-0.000103052	0.000288826	0.816437	0.997414
CD14_med_CD18	LOC102154829	5	-0.000179067	0.000333951	0.891795	0.997414
CD14_med_CD18	LOC102154831	5	-0.000136583	0.00024419	0.884933	0.997414
CD14_med_CD18	LOC102154841	5	-1.83074e-05	0.000397186	0.67393	0.997414
CD14_med_CD18	LOC102154852	5	0.000311952	0.000232686	0.0925781	0.997414
CD14_med_CD18	LOC102154870	5	0.000211326	0.00025663	0.337714	0.997414
CD14_med_CD18	LOC102154884	5	0.000219829	0.000421231	0.296995	0.997414
CD14_med_CD18	LOC102154894	5	0.000197282	0.000259204	0.165471	0.997414
CD14_med_CD18	LOC102154930	5	0.000117825	2.08256e-05	0.694237	0.997414
CD14_med_CD18	LOC102154936	5	-3.13351e-05	0.000161898	0.811	0.997414
CD14_med_CD18	LOC102154953	5	9.91503e-05	0.000475636	0.250973	0.997414
CD14_med_CD18	LOC102154967	5	5.5387e-05	0.000405527	0.467995	0.997414
CD14_med_CD18	LOC102154968	5	-0.000192847	0.000292341	0.869002	0.997414
CD14_med_CD18	LOC102154995	5	2.82773e-05	0.0002491	0.680137	0.997414
CD14_med_CD18	LOC102155028	5	5.06989e-05	0.000134079	0.485444	0.997414
CD14_med_CD18	LOC102155053	5	-0.000138357	0.000275805	0.890259	0.997414
CD14_med_CD18	LOC102155058	5	-1.97396e-05	0.000320045	0.385273	0.997414
CD14_med_CD18	LOC102155066	5	-0.000123062	0.000123593	0.949964	0.997414
CD14_med_CD18	LOC102155071	5	2.2363e-05	0.000417337	0.590191	0.997414
CD14_med_CD18	LOC102155121	5	-2.94462e-05	0.000235133	0.780623	0.997414
CD14_med_CD18	LOC102155153	5	4.40384e-05	0.000250261	0.45244	0.997414
CD14_med_CD18	LOC102155163	5	0.000106639	0.000352055	0.289855	0.997414
CD14_med_CD18	LOC102155183	5	9.56522e-05	0.000498595	0.29083	0.997414
CD14_med_CD18	LOC102155195	5	0.000115122	0.000140045	0.66856	0.997414
CD14_med_CD18	LOC102155232	5	7.89467e-05	0.000299312	0.529709	0.997414
CD14_med_CD18	LOC102155255	5	-0.000155207	0.000187678	0.960166	0.997639
CD14_med_CD18	LOC102155271	5	0.000109218	0.00043818	0.357914	0.997414
CD14_med_CD18	LOC102155343	5	-0.000109788	0.000580488	0.707751	0.997414
CD14_med_CD18	LOC102155362	5	6.98032e-05	0.000338775	0.326496	0.997414
CD14_med_CD18	LOC102155368	5	0.00039377	0.000612815	0.198766	0.997414
CD14_med_CD18	LOC102155390	5	-0.000265503	0.000459346	0.927304	0.997414
CD14_med_CD18	LOC102155410	5	0.000301814	0.000342115	0.0689352	0.988621
CD14_med_CD18	LOC102155413	5	0.000283294	0.000236066	0.0430642	0.902047
CD14_med_CD18	LOC102155441	5	0.000301586	0.000493093	0.178389	0.997414
CD14_med_CD18	LOC102155488	5	0.000330583	0.000604611	0.0509439	0.938337
CD14_med_CD18	LOC102155494	5	0.00012789	0.00037479	0.309127	0.997414
CD14_med_CD18	LOC102155534	5	0.00014403	0.000183229	0.324198	0.997414
CD14_med_CD18	LOC102155545	5	-3.82111e-05	0.000133486	0.804274	0.997414
CD14_med_CD18	LOC102155604	5	0.00024604	0.000373612	0.170154	0.997414
CD14_med_CD18	LOC102155623	5	6.43794e-05	0.000401959	0.555341	0.997414
CD14_med_CD18	LOC102155629	5	0.000317676	0.000335896	0.0461091	0.915814
CD14_med_CD18	LOC102155648	5	0.000104119	0.000327198	0.321772	0.997414
CD14_med_CD18	LOC102155655	5	0.000130018	0.000239249	0.297743	0.997414
CD14_med_CD18	LOC102155656	5	6.33022e-05	0.000430606	0.328159	0.997414
CD14_med_CD18	LOC102155668	5	-0.000143684	0.00054779	0.823412	0.997414
CD14_med_CD18	LOC102155670	5	-6.45321e-05	0.000334436	0.710788	0.997414
CD14_med_CD18	LOC102155686	5	-4.51829e-05	0.000257564	0.566852	0.997414
CD14_med_CD18	LOC102155693	5	0.000145851	0.000492522	0.366851	0.997414
CD14_med_CD18	LOC102155706	5	0.0004733	0.000994646	0.123372	0.997414
CD14_med_CD18	LOC102155746	5	-9.10931e-06	0.000277683	0.758365	0.997414
CD14_med_CD18	LOC102155858	5	-4.43841e-05	0.000491454	0.616314	0.997414
CD14_med_CD18	LOC102155885	5	0.000150259	0.000597349	0.114822	0.997414
CD14_med_CD18	LOC102155886	5	0.000708195	0.00046676	0.00217094	0.291009
CD14_med_CD18	LOC102155920	5	5.5933e-05	0.000405941	0.376935	0.997414
CD14_med_CD18	LOC102155936	5	0.000152553	0.000232495	0.397011	0.997414
CD14_med_CD18	LOC102155938	5	-4.51289e-05	0.000194478	0.727418	0.997414
CD14_med_CD18	LOC102155942	5	-6.80126e-05	0.000331106	0.623797	0.997414
CD14_med_CD18	LOC102155974	5	1.84296e-06	0.00011524	0.693222	0.997414
CD14_med_CD18	LOC102156002	5	-0.000251609	0.000925643	0.343437	0.997414
CD14_med_CD18	LOC102156017	5	0.000118117	0.000399513	0.362587	0.997414
CD14_med_CD18	LOC102156021	5	3.22176e-05	0.000254824	0.596431	0.997414
CD14_med_CD18	LOC102156036	5	-3.23344e-05	0.000241631	0.73404	0.997414
CD14_med_CD18	LOC102156055	5	-0.000393284	0.000548825	0.949063	0.997414
CD14_med_CD18	LOC102156066	5	0.000277618	0.000479036	0.0484535	0.925676
CD14_med_CD18	LOC102156102	5	-0.000221047	0.000420958	0.917666	0.997414
CD14_med_CD18	LOC102156157	5	0.000105324	0.000207375	0.375868	0.997414
CD14_med_CD18	LOC102156196	5	0.000170201	0.000287704	0.107925	0.997414
CD14_med_CD18	LOC102156210	5	2.58232e-05	0.000181335	0.580924	0.997414
CD14_med_CD18	LOC102156228	5	2.29853e-05	0.000534927	0.298462	0.997414
CD14_med_CD18	LOC102156269	5	-5.47736e-05	6.69401e-05	0.890284	0.997414
CD14_med_CD18	LOC102156272	5	5.73722e-06	0.000340876	0.500799	0.997414
CD14_med_CD18	LOC102156292	5	-0.000155312	0.000277869	0.865018	0.997414
CD14_med_CD18	LOC102156294	5	0.000182893	9.87867e-05	0.202205	0.997414
CD14_med_CD18	LOC102156301	5	-6.81161e-05	0.000340358	0.736725	0.997414
CD14_med_CD18	LOC102156302	5	0.000358128	0.000333294	0.0594651	0.963981
CD14_med_CD18	LOC102156307	5	4.52717e-05	0.000338734	0.64631	0.997414
CD14_med_CD18	LOC102156332	5	-0.000122696	0.000226829	0.839772	0.997414
CD14_med_CD18	LOC102156352	5	8.26634e-05	0.000200457	0.585573	0.997414
CD14_med_CD18	LOC102156371	5	6.4146e-05	0.000260833	0.478688	0.997414
CD14_med_CD18	LOC102156400	5	-6.1564e-05	8.08795e-05	0.888968	0.997414
CD14_med_CD18	LOC102156440	5	-0.00011091	0.000253996	0.873931	0.997414
CD14_med_CD18	LOC102156472	5	0.000102871	0.000540535	0.0519064	0.941202
CD14_med_CD18	LOC102156490	5	0.000331664	0.000593514	0.0514268	0.939653
CD14_med_CD18	LOC102156514	5	-1.21234e-05	0.00018488	0.784239	0.997414
CD14_med_CD18	LOC102156530	5	2.93313e-05	0.000138308	0.531261	0.997414
CD14_med_CD18	LOC102156540	5	0.000323759	0.000421377	0.170672	0.997414
CD14_med_CD18	LOC102156543	5	0.000191423	0.000172662	0.225479	0.997414
CD14_med_CD18	LOC102156548	5	9.30906e-05	0.000164684	0.37131	0.997414
CD14_med_CD18	LOC102156572	5	6.36805e-05	6.14442e-05	0.306415	0.997414
CD14_med_CD18	LOC102156604	5	1.094e-05	0.000183733	0.566294	0.997414
CD14_med_CD18	LOC102156616	5	-1.32344e-05	0.00011138	0.770955	0.997414
CD14_med_CD18	LOC102156636	5	-2.21919e-05	0.000263529	0.544602	0.997414
CD14_med_CD18	LOC102156659	5	-0.000357449	0.000544187	0.922281	0.997414
CD14_med_CD18	LOC102156668	5	0.000226191	0.000238139	0.177638	0.997414
CD14_med_CD18	LOC102156680	5	6.80319e-05	0.000204225	0.653148	0.997414
CD14_med_CD18	LOC102156687	5	0.000180454	0.000200231	0.276382	0.997414
CD14_med_CD18	LOC102156784	5	-6.19759e-05	0.000343202	0.662675	0.997414
CD14_med_CD18	LOC102156827	5	0.000678741	0.00106586	0.0668327	0.981774
CD14_med_CD18	LOC102156864	5	0.000171922	0.000186382	0.304402	0.997414
CD14_med_CD18	LOC102156875	5	-7.22902e-05	0.000326138	0.584755	0.997414
CD14_med_CD18	LOC102156946	5	-0.000114229	0.000166843	0.942669	0.997414
CD14_med_CD18	LOC102156972	5	-4.14768e-05	0.000211207	0.744472	0.997414
CD14_med_CD18	LOC102157040	5	-0.000235182	0.00026028	0.966017	0.997784
CD14_med_CD18	LOC102157065	5	-0.000139904	0.000164407	0.934494	0.997414
CD14_med_CD18	LOC102157084	5	3.39807e-05	0.000228959	0.519742	0.997414
CD14_med_CD18	LOC102157107	5	2.24911e-05	0.000304272	0.489758	0.997414
CD14_med_CD18	LOC102157132	5	0.000332892	0.00058238	0.130733	0.997414
CD14_med_CD18	LOC102157135	5	-6.03866e-05	0.00019822	0.903146	0.997414
CD14_med_CD18	LOC102157141	5	6.15828e-05	0.000276883	0.398373	0.997414
CD14_med_CD18	LOC102157186	5	0.000165383	0.000181007	0.312413	0.997414
CD14_med_CD18	LOC102157190	5	2.31288e-06	0.000202762	0.72882	0.997414
CD14_med_CD18	LOC102157226	5	0.000196931	0.000448889	0.267059	0.997414
CD14_med_CD18	LOC102157230	5	2.15034e-05	0.000178144	0.687788	0.997414
CD14_med_CD18	LOC102157239	5	0.000313568	0.000685637	0.0345874	0.850451
CD14_med_CD18	LOC102157253	5	5.59019e-05	0.000163645	0.452108	0.997414
CD14_med_CD18	LOC102157270	5	0.000143794	0.000418778	0.252847	0.997414
CD14_med_CD18	LOC102157275	5	0.000184408	0.000310545	0.227925	0.997414
CD14_med_CD18	LOC102157307	5	0.000105796	0.000237586	0.309563	0.997414
CD14_med_CD18	LOC102157308	5	0.00010374	0.000155832	0.385309	0.997414
CD14_med_CD18	LOC102157312	5	-0.000129833	0.00043739	0.706161	0.997414
CD14_med_CD18	LOC102157316	5	0.000196492	0.000204774	0.308346	0.997414
CD14_med_CD18	LOC102157336	5	9.62341e-06	0.000256651	0.593566	0.997414
CD14_med_CD18	LOC102157395	5	0.000234064	0.000347715	0.129422	0.997414
CD14_med_CD18	LOC102157397	5	0.000449284	0.000634063	0.035489	0.858686
CD14_med_CD18	LOC102157398	5	7.2525e-05	0.000201475	0.495945	0.997414
CD14_med_CD18	LOC106557567	5	8.15662e-05	0.000463099	0.333163	0.997414
CD14_med_CD18	LOC106557569	5	-7.16085e-05	0.00036548	0.649786	0.997414
CD14_med_CD18	LOC106557581	5	0.00030629	0.000300613	0.155049	0.997414
CD14_med_CD18	LOC106557617	5	0.00016983	0.000565929	0.254343	0.997414
CD14_med_CD18	LOC106557651	5	-7.55277e-05	9.91526e-05	0.935159	0.997414
CD14_med_CD18	LOC106557658	5	0.000134295	0.000486557	0.183015	0.997414
CD14_med_CD18	LOC106557671	5	3.27119e-05	0.000205404	0.678288	0.997414
CD14_med_CD18	LOC106557684	5	5.57193e-05	0.000274606	0.623896	0.997414
CD14_med_CD18	LOC106557685	5	-5.74547e-05	0.000189319	0.87788	0.997414
CD14_med_CD18	LOC106557686	5	-3.02174e-05	0.000251276	0.7131	0.997414
CD14_med_CD18	LOC106557690	5	8.99869e-05	0.0003421	0.583789	0.997414
CD14_med_CD18	LOC106557744	5	-0.000263391	0.000232636	0.991909	0.999339
CD14_med_CD18	LOC106557781	5	-5.92665e-05	0.000890353	0.506645	0.997414
CD14_med_CD18	LOC106557782	5	-1.98495e-05	0.000262409	0.754532	0.997414
CD14_med_CD18	LOC106557799	5	-0.000440562	0.00045862	0.983777	0.998667
CD14_med_CD18	LOC106557821	5	0.000119824	0.000186092	0.596649	0.997414
CD14_med_CD18	LOC106557823	5	-3.22143e-05	0.00022418	0.782646	0.997414
CD14_med_CD18	LOC106557917	5	0.000152678	0.000362073	0.140745	0.997414
CD14_med_CD18	LOC106557923	5	-2.80406e-05	0.000145496	0.89782	0.997414
CD14_med_CD18	LOC106557945	5	-0.000121441	0.000526553	0.687726	0.997414
CD14_med_CD18	LOC106557948	5	-3.99852e-06	0.000372675	0.342917	0.997414
CD14_med_CD18	LOC106557956	5	0.00052294	0.000550175	0.0109352	0.595983
CD14_med_CD18	LOC106558093	5	-6.15756e-06	0.000677885	0.364826	0.997414
CD14_med_CD18	LOC106558190	5	0.000214534	0.000248178	0.15616	0.997414
CD14_med_CD18	LOC106558199	5	0.000349207	0.000126843	0.096236	0.997414
CD14_med_CD18	LOC106558211	5	0.000164599	0.000331165	0.238566	0.997414
CD14_med_CD18	LOC106558245	5	-0.000103364	0.000377546	0.653833	0.997414
CD14_med_CD18	LOC106558255	5	-6.5323e-05	6.03793e-05	0.910381	0.997414
CD14_med_CD18	LOC106558258	5	8.53677e-06	9.27693e-05	0.800239	0.997414
CD14_med_CD18	LOC106558292	5	0.000289959	0.000238729	0.0550537	0.951723
CD14_med_CD18	LOC106558309	5	0.000209362	0.000236092	0.157257	0.997414
CD14_med_CD18	LOC106558323	5	-0.000269544	0.000650503	0.544663	0.997414
CD14_med_CD18	LOC106558351	5	0.000125294	0.000248549	0.280763	0.997414
CD14_med_CD18	LOC106558361	5	0.000292262	0.00027759	0.119475	0.997414
CD14_med_CD18	LOC106558529	5	-1.63915e-05	0.000197667	0.62564	0.997414
CD14_med_CD18	LOC106558536	5	-2.35329e-05	0.000188475	0.640297	0.997414
CD14_med_CD18	LOC106558563	5	9.88745e-05	0.00085096	0.144645	0.997414
CD14_med_CD18	LOC106558611	5	0.000111008	0.000456521	0.24818	0.997414
CD14_med_CD18	LOC106558621	5	-0.000126073	0.000312022	0.761022	0.997414
CD14_med_CD18	LOC106558629	5	7.914e-05	0.000217377	0.601199	0.997414
CD14_med_CD18	LOC106558635	5	0.000113731	0.00116401	0.217682	0.997414
CD14_med_CD18	LOC106558637	5	0.000305969	0.00031232	0.0873387	0.997414
CD14_med_CD18	LOC106558638	5	-1.40808e-05	0.000469121	0.63018	0.997414
CD14_med_CD18	LOC106558654	5	0.000189679	0.000254814	0.2419	0.997414
CD14_med_CD18	LOC106558701	5	-4.9721e-05	0.000127809	0.798581	0.997414
CD14_med_CD18	LOC106558703	5	2.7381e-05	0.00011431	0.66329	0.997414
CD14_med_CD18	LOC106558713	5	0.000472703	0.000306494	0.0777752	0.997414
CD14_med_CD18	LOC106558715	5	-2.33974e-05	0.00015101	0.64407	0.997414
CD14_med_CD18	LOC106558733	5	0.000217191	0.000285763	0.241087	0.997414
CD14_med_CD18	LOC106558767	5	5.38359e-06	0.000372193	0.41055	0.997414
CD14_med_CD18	LOC106558777	5	-4.88043e-05	0.000213484	0.902322	0.997414
CD14_med_CD18	LOC106558787	5	-9.97351e-05	0.00022747	0.82743	0.997414
CD14_med_CD18	LOC106558828	5	-0.00012209	0.000157721	0.901545	0.997414
CD14_med_CD18	LOC106558838	5	-3.62674e-05	0.000131124	0.756842	0.997414
CD14_med_CD18	LOC106558853	5	-0.00023983	0.000695741	0.762973	0.997414
CD14_med_CD18	LOC106558856	5	0.000151719	0.000545712	0.157184	0.997414
CD14_med_CD18	LOC106558875	5	-0.000137567	0.000568658	0.442038	0.997414
CD14_med_CD18	LOC106558903	5	2.27315e-05	0.000188094	0.614518	0.997414
CD14_med_CD18	LOC106558918	5	-4.80418e-05	4.12858e-05	0.839664	0.997414
CD14_med_CD18	LOC106558929	5	0.000268801	0.000385616	0.055949	0.95511
CD14_med_CD18	LOC106558935	5	1.25876e-05	0.000400581	0.594773	0.997414
CD14_med_CD18	LOC106558959	5	5.44621e-05	0.000120615	0.539005	0.997414
CD14_med_CD18	LOC106558995	5	-0.000153419	0.000168428	0.98002	0.998368
CD14_med_CD18	LOC106559000	5	5.32413e-05	0.000333138	0.553208	0.997414
CD14_med_CD18	LOC106559006	5	-0.000130856	0.000306018	0.831822	0.997414
CD14_med_CD18	LOC106559021	5	0.000141536	0.000346377	0.377242	0.997414
CD14_med_CD18	LOC106559134	5	4.76144e-05	0.00040308	0.319433	0.997414
CD14_med_CD18	LOC106559137	5	9.75084e-06	0.000104235	0.83562	0.997414
CD14_med_CD18	LOC106559158	5	0.000213799	0.000149329	0.171046	0.997414
CD14_med_CD18	LOC106559229	5	-3.39136e-05	0.000675914	0.47193	0.997414
CD14_med_CD18	LOC106559242	5	0.00017206	0.000448923	0.317715	0.997414
CD14_med_CD18	LOC106559255	5	-0.000133184	0.000168512	0.926171	0.997414
CD14_med_CD18	LOC106559279	5	4.27942e-05	0.000652699	0.202528	0.997414
CD14_med_CD18	LOC106559282	5	-0.000137183	0.000351981	0.811109	0.997414
CD14_med_CD18	LOC106559296	5	-0.000251652	0.000219127	0.988852	0.999083
CD14_med_CD18	LOC106559350	5	4.43571e-07	0.000159044	0.705083	0.997414
CD14_med_CD18	LOC106559361	5	0.000322992	0.000272266	0.0185456	0.716499
CD14_med_CD18	LOC106559397	5	-3.3221e-05	0.000192405	0.730339	0.997414
CD14_med_CD18	LOC106559435	5	3.37569e-05	0.000211349	0.747003	0.997414
CD14_med_CD18	LOC106559437	5	0.000184171	0.000164658	0.422703	0.997414
CD14_med_CD18	LOC106559497	5	0.000258528	0.000323098	0.176274	0.997414
CD14_med_CD18	LOC106559509	5	0.000504261	0.000440233	0.0351218	0.854887
CD14_med_CD18	LOC106559529	5	-2.45756e-05	0.00031687	0.616099	0.997414
CD14_med_CD18	LOC106559534	5	0.000194649	0.000406918	0.245671	0.997414
CD14_med_CD18	LOC106559579	5	0.000234428	0.000311898	0.251547	0.997414
CD14_med_CD18	LOC106559582	5	-1.67938e-05	0.000141278	0.90105	0.997414
CD14_med_CD18	LOC106559589	5	-6.60132e-06	0.000568241	0.485708	0.997414
CD14_med_CD18	LOC106559595	5	3.84395e-05	0.000155863	0.397214	0.997414
CD14_med_CD18	LOC106559606	5	0.000152002	0.00017966	0.120463	0.997414
CD14_med_CD18	LOC106559643	5	-6.47241e-05	0.000211415	0.687298	0.997414
CD14_med_CD18	LOC106559645	5	-7.91003e-05	0.000731126	0.148904	0.997414
CD14_med_CD18	LOC106559676	5	0.000305952	0.000318645	0.00387544	0.384758
CD14_med_CD18	LOC106559739	5	-8.33063e-05	3.7761e-05	0.946677	0.997414
CD14_med_CD18	LOC106559783	5	9.84031e-05	0.000186045	0.519676	0.997414
CD14_med_CD18	LOC106559812	5	0.000152971	0.000238269	0.348492	0.997414
CD14_med_CD18	LOC106559823	5	0.000202305	0.000361714	0.0747016	0.997414
CD14_med_CD18	LOC106559858	5	0.000255729	0.000406889	0.0746303	0.997414
CD14_med_CD18	LOC106559871	5	0.000313048	0.000782762	0.0753998	0.997414
CD14_med_CD18	LOC106559872	5	5.64612e-05	0.000270219	0.532987	0.997414
CD14_med_CD18	LOC106559885	5	-7.77045e-05	0.00012618	0.920714	0.997414
CD14_med_CD18	LOC106559950	5	0.000208809	0.000188556	0.210426	0.997414
CD14_med_CD18	LOC106559997	5	0.000438381	0.000477411	0.0716411	0.995168
CD14_med_CD18	LOC106560001	5	-4.39292e-05	0.000462261	0.529877	0.997414
CD14_med_CD18	LOC106560012	5	0.000500764	0.00055248	0.0213723	0.749943
CD14_med_CD18	LOC106560034	5	0.000414141	0.000363831	0.123382	0.997414
CD14_med_CD18	LOC106560069	5	1.36237e-06	0.000279508	0.657264	0.997414
CD14_med_CD18	LOC106560092	5	9.8799e-05	0.000193539	0.518609	0.997414
CD14_med_CD18	LOC106560115	5	-7.43631e-05	0.000291213	0.831542	0.997414
CD14_med_CD18	LOC106560120	5	0.000244279	0.000570981	0.0532471	0.944916
CD14_med_CD18	LOC106560155	5	2.5446e-05	0.000227044	0.638411	0.997414
CD14_med_CD18	LOC106560184	5	0.00018468	0.000548675	0.127715	0.997414
CD14_med_CD18	LOC106560193	5	3.63423e-05	0.000178411	0.577214	0.997414
CD14_med_CD18	LOC106560205	5	-2.43354e-05	0.000470112	0.402106	0.997414
CD14_med_CD18	LOC106560210	5	-0.00012199	0.000315029	0.775522	0.997414
CD14_med_CD18	LOC111090004	5	0.000124614	0.000295031	0.250497	0.997414
CD14_med_CD18	LOC111090031	5	3.62225e-05	0.00031223	0.645999	0.997414
CD14_med_CD18	LOC111090053	5	-6.38292e-05	0.000371847	0.52161	0.997414
CD14_med_CD18	LOC111090069	5	-1.5235e-05	0.000281282	0.496462	0.997414
CD14_med_CD18	LOC111090070	5	0.0007369	0.00080455	0.00872642	0.546221
CD14_med_CD18	LOC111090071	5	-3.1505e-05	0.00011822	0.88157	0.997414
CD14_med_CD18	LOC111090082	5	0.000141374	0.000273945	0.376855	0.997414
CD14_med_CD18	LOC111090086	5	0.000108783	0.000426252	0.360758	0.997414
CD14_med_CD18	LOC111090089	5	0.000149622	0.00026194	0.430387	0.997414
CD14_med_CD18	LOC111090127	5	0.000804621	0.000538988	0.000990501	0.194342
CD14_med_CD18	LOC111090170	5	-7.97377e-05	0.000281751	0.74513	0.997414
CD14_med_CD18	LOC111090206	5	-5.21302e-05	0.00011641	0.844272	0.997414
CD14_med_CD18	LOC111090217	5	0.000101545	0.00023844	0.18979	0.997414
CD14_med_CD18	LOC111090219	5	-3.00409e-05	0.000212432	0.571583	0.997414
CD14_med_CD18	LOC111090221	5	2.23554e-05	0.000256988	0.620826	0.997414
CD14_med_CD18	LOC111090234	5	-7.89649e-05	0.000196496	0.852512	0.997414
CD14_med_CD18	LOC111090237	5	0.000181841	8.75122e-05	0.408189	0.997414
CD14_med_CD18	LOC111090270	5	-8.83004e-05	0.000151791	0.889035	0.997414
CD14_med_CD18	LOC111090305	5	0.000235266	0.000869769	0.0535498	0.945954
CD14_med_CD18	LOC111090327	5	-0.000207369	0.000477991	0.576919	0.997414
CD14_med_CD18	LOC111090339	5	-8.69638e-05	0.000138192	0.861308	0.997414
CD14_med_CD18	LOC111090340	5	-4.44396e-06	0.00021883	0.60446	0.997414
CD14_med_CD18	LOC111090362	5	8.88209e-05	0.000239656	0.535224	0.997414
CD14_med_CD18	LOC111090369	5	7.69794e-06	0.000462022	0.368177	0.997414
CD14_med_CD18	LOC111090414	5	-3.84039e-05	0.00019049	0.69372	0.997414
CD14_med_CD18	LOC111090430	5	-0.000243974	0.000332203	0.931469	0.997414
CD14_med_CD18	LOC111090453	5	0.000674256	0.000736924	0.0156771	0.68269
CD14_med_CD18	LOC111090463	5	-0.000294854	0.000337231	0.971283	0.99795
CD14_med_CD18	LOC111090465	5	0.000184673	0.000176396	0.369686	0.997414
CD14_med_CD18	LOC111090482	5	0.0002103	0.000171886	0.174191	0.997414
CD14_med_CD18	LOC111090494	5	0.000442712	0.000831038	0.168988	0.997414
CD14_med_CD18	LOC111090514	5	4.72716e-06	0.000287463	0.620305	0.997414
CD14_med_CD18	LOC111090527	5	-0.000140763	0.000234284	0.854085	0.997414
CD14_med_CD18	LOC111090529	5	6.83772e-05	6.3684e-05	0.341154	0.997414
CD14_med_CD18	LOC111090531	5	0.00011442	0.000254703	0.547121	0.997414
CD14_med_CD18	LOC111090561	5	3.25582e-05	0.000128754	0.571849	0.997414
CD14_med_CD18	LOC111090578	5	-0.00017106	0.000272891	0.941189	0.997414
CD14_med_CD18	LOC111090579	5	1.07257e-05	0.000173269	0.563934	0.997414
CD14_med_CD18	LOC111090589	5	0.000247797	0.000324459	0.26701	0.997414
CD14_med_CD18	LOC111090601	5	-0.000105847	0.000256456	0.639683	0.997414
CD14_med_CD18	LOC111090638	5	0.000224041	0.000749115	0.108165	0.997414
CD14_med_CD18	LOC111090655	5	4.36056e-05	0.000368299	0.300055	0.997414
CD14_med_CD18	LOC111090659	5	-0.000128581	0.000480787	0.604228	0.997414
CD14_med_CD18	LOC111090661	5	0.000150945	0.000160379	0.200245	0.997414
CD14_med_CD18	LOC111090683	5	6.7734e-05	0.000121088	0.365828	0.997414
CD14_med_CD18	LOC111090704	5	4.89117e-05	0.000174128	0.477509	0.997414
CD14_med_CD18	LOC111090712	5	-0.000104634	0.000342238	0.822841	0.997414
CD14_med_CD18	LOC111090729	5	-2.01743e-05	0.000370167	0.701133	0.997414
CD14_med_CD18	LOC111090739	5	-8.34863e-05	0.000172886	0.852173	0.997414
CD14_med_CD18	LOC111090748	5	-0.000182527	0.000141568	0.971812	0.99795
CD14_med_CD18	LOC111090795	5	0.000106648	0.000333905	0.547169	0.997414
CD14_med_CD18	LOC111090799	5	-0.000129433	0.000381304	0.790638	0.997414
CD14_med_CD18	LOC111090821	5	0.000136314	0.000338581	0.381447	0.997414
CD14_med_CD18	LOC111090823	5	1.24903e-05	0.000454052	0.55529	0.997414
CD14_med_CD18	LOC111090856	5	0.000154306	0.000270557	0.396066	0.997414
CD14_med_CD18	LOC111090858	5	0.00096468	0.000454883	0.000362759	0.108797
CD14_med_CD18	LOC111090863	5	-0.000401157	0.000683973	0.748986	0.997414
CD14_med_CD18	LOC111090866	5	-0.000160109	0.000190472	0.948847	0.997414
CD14_med_CD18	LOC111090869	5	-5.43515e-05	0.000226565	0.712889	0.997414
CD14_med_CD18	LOC111090874	5	4.38829e-05	0.000198711	0.546871	0.997414
CD14_med_CD18	LOC111090876	5	1.20514e-05	0.000284175	0.579865	0.997414
CD14_med_CD18	LOC111090889	5	0.000196027	0.000472792	0.0979015	0.997414
CD14_med_CD18	LOC111090918	5	1.21489e-05	0.00019832	0.577628	0.997414
CD14_med_CD18	LOC111090922	5	0.000170976	0.000600386	0.173536	0.997414
CD14_med_CD18	LOC111090924	5	0.000174517	0.000267786	0.479307	0.997414
CD14_med_CD18	LOC111090933	5	-0.000183171	0.000162326	0.97264	0.99795
CD14_med_CD18	LOC111090935	5	-3.54563e-05	9.30638e-05	0.809655	0.997414
CD14_med_CD18	LOC111090940	5	0.000163508	0.000448863	0.376676	0.997414
CD14_med_CD18	LOC111090946	5	0.000506485	0.000476245	0.0126188	0.632872
CD14_med_CD18	LOC111090956	5	-6.72805e-05	0.000104542	0.875819	0.997414
CD14_med_CD18	LOC111090958	5	0.000112873	0.000186032	0.608263	0.997414
CD14_med_CD18	LOC111090964	5	6.57276e-05	0.000297638	0.622932	0.997414
CD14_med_CD18	LOC111090975	5	4.9939e-05	6.73906e-05	0.534829	0.997414
CD14_med_CD18	LOC111090977	5	-4.92641e-05	0.000696752	0.480354	0.997414
CD14_med_CD18	LOC111090983	5	0.000272842	0.000282071	0.119743	0.997414
CD14_med_CD18	LOC111090996	5	-0.000257259	0.000143554	0.993553	0.999504
CD14_med_CD18	LOC111090999	5	0.000260537	0.000431174	0.0638648	0.976301
CD14_med_CD18	LOC111091006	5	-9.78041e-05	0.000246481	0.824042	0.997414
CD14_med_CD18	LOC111091086	5	0.000330669	0.000591915	0.0678816	0.9841
CD14_med_CD18	LOC111091097	5	0.000159099	0.000259826	0.0255224	0.788738
CD14_med_CD18	LOC111091131	5	3.78187e-05	0.000132789	0.466351	0.997414
CD14_med_CD18	LOC111091134	5	0.000115852	0.000295259	0.264939	0.997414
CD14_med_CD18	LOC111091147	5	0.000134099	0.000613807	0.134861	0.997414
CD14_med_CD18	LOC111091219	5	-4.10068e-05	0.000238491	0.724752	0.997414
CD14_med_CD18	LOC111091229	5	-0.00047722	0.000404468	0.99524	0.999835
CD14_med_CD18	LOC111091230	5	0.000196963	0.000438706	0.104822	0.997414
CD14_med_CD18	LOC111091232	5	1.39099e-05	0.000271481	0.719539	0.997414
CD14_med_CD18	LOC111091233	5	2.24168e-05	0.000230541	0.4915	0.997414
CD14_med_CD18	LOC111091246	5	-4.97307e-06	0.000358903	0.595308	0.997414
CD14_med_CD18	LOC111091252	5	-0.000512227	0.000601772	0.938603	0.997414
CD14_med_CD18	LOC111091267	5	-0.000305253	0.000325309	0.97221	0.99795
CD14_med_CD18	LOC111091274	5	4.29426e-05	0.000242536	0.642445	0.997414
CD14_med_CD18	LOC111091277	5	-0.000158221	0.000133796	0.976883	0.998233
CD14_med_CD18	LOC111091282	5	7.99385e-05	0.000486524	0.249737	0.997414
CD14_med_CD18	LOC111091285	5	0.000292406	0.000773524	0.254786	0.997414
CD14_med_CD18	LOC111091289	5	0.000110305	0.000182892	0.32144	0.997414
CD14_med_CD18	LOC111091308	5	0.000109854	0.00038502	0.348564	0.997414
CD14_med_CD18	LOC111091316	5	-0.000148574	0.00034495	0.838268	0.997414
CD14_med_CD18	LOC111091322	5	0.000177134	0.000412011	0.187213	0.997414
CD14_med_CD18	LOC111091346	5	-9.49067e-05	0.000183728	0.828886	0.997414
CD14_med_CD18	LOC111091368	5	-0.000227271	0.000285786	0.961072	0.997722
CD14_med_CD18	LOC111091391	5	-3.19463e-05	0.000205649	0.670421	0.997414
CD14_med_CD18	LOC111091392	5	0.00023033	0.000611702	0.202027	0.997414
CD14_med_CD18	LOC111091399	5	6.99674e-05	6.94658e-05	0.335221	0.997414
CD14_med_CD18	LOC111091402	5	-8.58282e-05	0.000178339	0.806072	0.997414
CD14_med_CD18	LOC111091426	5	-0.000105066	0.000327023	0.655207	0.997414
CD14_med_CD18	LOC111091427	5	0.000183646	0.000254914	0.0991828	0.997414
CD14_med_CD18	LOC111091433	5	-5.31123e-05	6.68896e-05	0.852405	0.997414
CD14_med_CD18	LOC111091439	5	-7.85661e-05	0.000184163	0.877826	0.997414
CD14_med_CD18	LOC111091444	5	-0.000162394	0.000567756	0.656798	0.997414
CD14_med_CD18	LOC111091477	5	2.38687e-05	0.000128819	0.645909	0.997414
CD14_med_CD18	LOC111091487	5	0.000162323	0.000329547	0.209489	0.997414
CD14_med_CD18	LOC111091506	5	1.59788e-05	0.000347051	0.230423	0.997414
CD14_med_CD18	LOC111091544	5	7.08844e-05	0.000242658	0.136791	0.997414
CD14_med_CD18	LOC111091562	5	0.000106194	0.0001409	0.524476	0.997414
CD14_med_CD18	LOC111091586	5	-2.56505e-05	0.000280841	0.708904	0.997414
CD14_med_CD18	LOC111091590	5	1.27808e-05	0.000283341	0.460426	0.997414
CD14_med_CD18	LOC111091592	5	-1.52572e-05	0.000213988	0.606341	0.997414
CD14_med_CD18	LOC111091609	5	-6.73103e-06	0.000198371	0.756754	0.997414
CD14_med_CD18	LOC111091618	5	-0.000210999	0.000230643	0.980823	0.998368
CD14_med_CD18	LOC111091619	5	0.000363883	0.000761239	0.0463594	0.916754
CD14_med_CD18	LOC111091621	5	-6.09223e-05	0.000281557	0.717897	0.997414
CD14_med_CD18	LOC111091655	5	-5.66069e-05	0.000433195	0.671797	0.997414
CD14_med_CD18	LOC111091676	5	0.000327079	0.000125802	0.0899905	0.997414
CD14_med_CD18	LOC111091704	5	0.000177957	0.000507031	0.390946	0.997414
CD14_med_CD18	LOC111091723	5	0.000724278	0.000722475	0.0123268	0.629468
CD14_med_CD18	LOC111091728	5	-5.47099e-05	0.000148207	0.879425	0.997414
CD14_med_CD18	LOC111091729	5	-3.01179e-05	0.00032868	0.515707	0.997414
CD14_med_CD18	LOC111091730	5	0.000101662	0.000619176	0.38054	0.997414
CD14_med_CD18	LOC111091775	5	0.000392564	0.000381567	0.142543	0.997414
CD14_med_CD18	LOC111091794	5	6.58414e-05	0.000350019	0.430758	0.997414
CD14_med_CD18	LOC111091809	5	-4.47352e-05	0.00019379	0.790578	0.997414
CD14_med_CD18	LOC111091836	5	-0.000137783	0.000146478	0.937628	0.997414
CD14_med_CD18	LOC111091842	5	-3.7779e-05	0.000150481	0.804973	0.997414
CD14_med_CD18	LOC111091867	5	0.000231937	0.000717743	0.0424026	0.899069
CD14_med_CD18	LOC111091878	5	5.55609e-05	7.21427e-05	0.425404	0.997414
CD14_med_CD18	LOC111091919	5	0.000110386	8.31407e-05	0.306359	0.997414
CD14_med_CD18	LOC111091928	5	-3.80101e-05	0.000267696	0.580638	0.997414
CD14_med_CD18	LOC111091937	5	0.000160343	0.000199301	0.242467	0.997414
CD14_med_CD18	LOC111091940	5	0.000218115	0.000104763	0.210426	0.997414
CD14_med_CD18	LOC111091947	5	-4.38431e-05	0.000273953	0.697708	0.997414
CD14_med_CD18	LOC111091980	5	8.74171e-05	0.000351693	0.546531	0.997414
CD14_med_CD18	LOC111091988	5	4.06997e-05	9.13684e-05	0.567938	0.997414
CD14_med_CD18	LOC111091997	5	-1.39863e-05	0.00030756	0.529017	0.997414
CD14_med_CD18	LOC111092013	5	-8.38477e-05	0.000147811	0.894781	0.997414
CD14_med_CD18	LOC111092014	5	-0.000111717	0.00018462	0.843388	0.997414
CD14_med_CD18	LOC111092021	5	4.11981e-05	0.000174778	0.558887	0.997414
CD14_med_CD18	LOC111092037	5	-0.000238846	0.000652865	0.713905	0.997414
CD14_med_CD18	LOC111092058	5	1.90953e-05	6.44719e-05	0.689083	0.997414
CD14_med_CD18	LOC111092062	5	5.92156e-05	0.000199883	0.491663	0.997414
CD14_med_CD18	LOC111092069	5	-5.12859e-05	0.000344168	0.682115	0.997414
CD14_med_CD18	LOC111092076	5	0.000321557	0.00118069	0.00635173	0.480707
CD14_med_CD18	LOC111092108	5	0.000294941	0.000256578	0.135553	0.997414
CD14_med_CD18	LOC111092116	5	-2.56996e-05	0.000211949	0.613998	0.997414
CD14_med_CD18	LOC111092156	5	3.27511e-07	0.000164752	0.70793	0.997414
CD14_med_CD18	LOC111092168	5	0.000101644	0.000196184	0.361181	0.997414
CD14_med_CD18	LOC111092169	5	0.000167505	0.00048957	0.11822	0.997414
CD14_med_CD18	LOC111092200	5	0.000457527	0.000854533	0.0846181	0.997414
CD14_med_CD18	LOC111092204	5	0.000332927	0.000588014	0.0422607	0.898361
CD14_med_CD18	LOC111092205	5	-0.00012339	0.000212359	0.902077	0.997414
CD14_med_CD18	LOC111092208	5	4.06897e-05	0.000110114	0.712934	0.997414
CD14_med_CD18	LOC111092226	5	0.000292797	0.00019134	0.104973	0.997414
CD14_med_CD18	LOC111092240	5	-0.000158905	0.000250814	0.939756	0.997414
CD14_med_CD18	LOC111092266	5	0.000467061	0.00065859	0.0274493	0.807438
CD14_med_CD18	LOC111092275	5	8.17829e-05	0.000310234	0.423131	0.997414
CD14_med_CD18	LOC111092286	5	-0.000109705	0.000207841	0.884882	0.997414
CD14_med_CD18	LOC111092308	5	-2.89175e-05	0.000143012	0.799092	0.997414
CD14_med_CD18	LOC111092316	5	0.000235917	0.000448249	0.215876	0.997414
CD14_med_CD18	LOC111092331	5	0.000220707	0.000466005	0.0638374	0.976301
CD14_med_CD18	LOC111092332	5	1.8596e-05	0.000404997	0.495301	0.997414
CD14_med_CD18	LOC111092342	5	0.000348169	0.000528685	0.0350285	0.854176
CD14_med_CD18	LOC111092347	5	0.000103854	0.000139542	0.357554	0.997414
CD14_med_CD18	LOC111092365	5	2.77316e-05	0.000449849	0.545667	0.997414
CD14_med_CD18	LOC111092366	5	0.000171988	0.000174359	0.178296	0.997414
CD14_med_CD18	LOC111092367	5	0.000395784	0.000188908	0.026383	0.796855
CD14_med_CD18	LOC111092394	5	0.000222071	0.000385708	0.0172003	0.699811
CD14_med_CD18	LOC111092399	5	-8.46124e-06	0.00016276	0.610105	0.997414
CD14_med_CD18	LOC111092406	5	-6.17628e-05	0.000485417	0.520428	0.997414
CD14_med_CD18	LOC111092411	5	-6.58197e-05	0.000256808	0.78052	0.997414
CD14_med_CD18	LOC111092442	5	-4.79223e-05	0.000242549	0.77174	0.997414
CD14_med_CD18	LOC111092473	5	9.25032e-05	0.000125336	0.428223	0.997414
CD14_med_CD18	LOC111092481	5	0.000221132	0.000344504	0.14328	0.997414
CD14_med_CD18	LOC111092482	5	3.38266e-05	4.75223e-05	0.635246	0.997414
CD14_med_CD18	LOC111092499	5	-0.000106047	0.000500165	0.30119	0.997414
CD14_med_CD18	LOC111092500	5	2.17977e-05	0.000447281	0.11966	0.997414
CD14_med_CD18	LOC111092516	5	-0.000283719	0.000400028	0.954354	0.997414
CD14_med_CD18	LOC111092525	5	0.000199798	0.000993936	0.119515	0.997414
CD14_med_CD18	LOC111092558	5	0.000103444	0.000320798	0.439156	0.997414
CD14_med_CD18	LOC111092579	5	8.76696e-05	0.000456174	0.234614	0.997414
CD14_med_CD18	LOC111092586	5	4.95208e-05	0.000192555	0.593858	0.997414
CD14_med_CD18	LOC111092595	5	4.79712e-05	9.08118e-05	0.760364	0.997414
CD14_med_CD18	LOC111092635	5	-1.97937e-05	0.000153843	0.709066	0.997414
CD14_med_CD18	LOC111092643	5	3.38805e-05	0.000183582	0.554995	0.997414
CD14_med_CD18	LOC111092665	5	0.000129766	0.00032043	0.363584	0.997414
CD14_med_CD18	LOC111092670	5	0.000180267	0.000210194	0.234422	0.997414
CD14_med_CD18	LOC111092682	5	0.000333644	0.000414929	0.128381	0.997414
CD14_med_CD18	LOC111092770	5	-4.7073e-05	0.000232212	0.790718	0.997414
CD14_med_CD18	LOC111092795	5	-7.38604e-05	0.000294019	0.747074	0.997414
CD14_med_CD18	LOC111092796	5	-9.23095e-06	9.39978e-05	0.755158	0.997414
CD14_med_CD18	LOC111092815	5	5.33548e-05	0.000381185	0.474787	0.997414
CD14_med_CD18	LOC111092824	5	0.000105795	0.000315846	0.394585	0.997414
CD14_med_CD18	LOC111092879	5	4.75364e-05	0.000229143	0.394135	0.997414
CD14_med_CD18	LOC111092908	5	-0.000138186	0.000558484	0.54651	0.997414
CD14_med_CD18	LOC111092938	5	5.08098e-06	0.000219359	0.755909	0.997414
CD14_med_CD18	LOC111092941	5	7.81923e-05	0.000464147	0.381666	0.997414
CD14_med_CD18	LOC111092948	5	0.000166357	0.000308241	0.157329	0.997414
CD14_med_CD18	LOC111092955	5	5.02142e-05	0.000248731	0.438226	0.997414
CD14_med_CD18	LOC111092972	5	-0.000281905	0.000281007	0.979895	0.998368
CD14_med_CD18	LOC111092988	5	0.000131382	0.000170056	0.245641	0.997414
CD14_med_CD18	LOC111092991	5	-4.78354e-05	0.000336342	0.550398	0.997414
CD14_med_CD18	LOC111093000	5	1.3199e-05	0.000388185	0.548695	0.997414
CD14_med_CD18	LOC111093001	5	0.000101517	0.000160893	0.367681	0.997414
CD14_med_CD18	LOC111093032	5	-5.87061e-05	0.000462473	0.523774	0.997414
CD14_med_CD18	LOC111093034	5	-0.000132307	0.000434337	0.672455	0.997414
CD14_med_CD18	LOC111093054	5	-2.06041e-05	7.45472e-05	0.875257	0.997414
CD14_med_CD18	LOC111093077	5	0.000476472	0.000447022	0.0175948	0.704532
CD14_med_CD18	LOC111093085	5	-1.54857e-05	0.000258734	0.687162	0.997414
CD14_med_CD18	LOC111093154	5	3.43454e-05	0.000121207	0.547941	0.997414
CD14_med_CD18	LOC111093165	5	0.000281742	0.000720487	0.0334901	0.845469
CD14_med_CD18	LOC111093175	5	2.38419e-05	0.000381083	0.377612	0.997414
CD14_med_CD18	LOC111093180	5	4.39183e-05	0.00032102	0.516135	0.997414
CD14_med_CD18	LOC111093231	5	0.000222925	0.000512049	0.204575	0.997414
CD14_med_CD18	LOC111093264	5	-3.62964e-05	0.00035803	0.618868	0.997414
CD14_med_CD18	LOC111093278	5	4.40626e-05	0.00069659	0.562441	0.997414
CD14_med_CD18	LOC111093283	5	-8.13375e-05	0.000141951	0.871237	0.997414
CD14_med_CD18	LOC111093294	5	8.72249e-06	0.000232245	0.595717	0.997414
CD14_med_CD18	LOC111093318	5	2.96014e-05	8.70192e-05	0.337686	0.997414
CD14_med_CD18	LOC111093345	5	0.000150384	0.000309073	0.308099	0.997414
CD14_med_CD18	LOC111093347	5	-1.07597e-05	0.000271721	0.742073	0.997414
CD14_med_CD18	LOC111093352	5	-4.4895e-05	0.000132574	0.794313	0.997414
CD14_med_CD18	LOC111093369	5	0.000111293	0.000558217	0.289327	0.997414
CD14_med_CD18	LOC111093376	5	-5.73137e-05	0.000625505	0.274771	0.997414
CD14_med_CD18	LOC111093387	5	-8.93613e-06	0.000261569	0.495263	0.997414
CD14_med_CD18	LOC111093391	5	-9.14452e-05	0.000119146	0.881532	0.997414
CD14_med_CD18	LOC111093401	5	0.000161584	0.000298833	0.395202	0.997414
CD14_med_CD18	LOC111093450	5	1.06016e-05	8.99656e-05	0.618387	0.997414
CD14_med_CD18	LOC111093463	5	8.07219e-05	0.000133481	0.509441	0.997414
CD14_med_CD18	LOC111093464	5	-0.000169833	0.000224968	0.962848	0.997764
CD14_med_CD18	LOC111093468	5	-0.00011441	0.000247673	0.879429	0.997414
CD14_med_CD18	LOC111093490	5	-0.000184588	0.0003648	0.860526	0.997414
CD14_med_CD18	LOC111093502	5	2.88956e-05	0.00014933	0.44784	0.997414
CD14_med_CD18	LOC111093509	5	3.21582e-06	0.000403989	0.418633	0.997414
CD14_med_CD18	LOC111093515	5	-3.73911e-06	0.000164156	0.730793	0.997414
CD14_med_CD18	LOC111093520	5	0.000322531	0.000469843	0.170567	0.997414
CD14_med_CD18	LOC111093546	5	-0.000111928	0.000469198	0.719708	0.997414
CD14_med_CD18	LOC111093556	5	2.52537e-05	0.000217625	0.53516	0.997414
CD14_med_CD18	LOC111093561	5	-0.000140875	0.000263927	0.848878	0.997414
CD14_med_CD18	LOC111093566	5	-0.000107662	0.000427416	0.585247	0.997414
CD14_med_CD18	LOC111093588	5	4.80181e-05	0.000345395	0.556313	0.997414
CD14_med_CD18	LOC111093615	5	0.000108031	0.000194123	0.308132	0.997414
CD14_med_CD18	LOC111093624	5	0.000391168	0.000403796	0.0303795	0.826605
CD14_med_CD18	LOC111093644	5	3.58834e-05	7.54909e-05	0.605945	0.997414
CD14_med_CD18	LOC111093682	5	0.000126489	0.000391907	0.276738	0.997414
CD14_med_CD18	LOC111093708	5	8.13977e-05	0.000148592	0.374583	0.997414
CD14_med_CD18	LOC111093711	5	-0.000262353	0.000357549	0.93194	0.997414
CD14_med_CD18	LOC111093716	5	0.000133521	0.000190563	0.340408	0.997414
CD14_med_CD18	LOC111093720	5	4.2282e-05	0.000323181	0.597449	0.997414
CD14_med_CD18	LOC111093731	5	-0.000116818	0.000108554	0.960523	0.997673
CD14_med_CD18	LOC111093742	5	5.22001e-05	0.000115213	0.480826	0.997414
CD14_med_CD18	LOC111093744	5	7.6733e-06	0.000119798	0.62117	0.997414
CD14_med_CD18	LOC111093754	5	0.000158239	0.000361056	0.323199	0.997414
CD14_med_CD18	LOC111093756	5	9.09003e-05	0.000554537	0.259779	0.997414
CD14_med_CD18	LOC111093760	5	-0.000105034	0.000365047	0.811762	0.997414
CD14_med_CD18	LOC111093771	5	6.37814e-05	0.000231383	0.650741	0.997414
CD14_med_CD18	LOC111093772	5	2.35111e-05	0.00012844	0.634207	0.997414
CD14_med_CD18	LOC111093776	5	0.000101486	0.000242278	0.527305	0.997414
CD14_med_CD18	LOC111093784	5	0.000356639	0.000372616	0.0634509	0.975673
CD14_med_CD18	LOC111093791	5	-0.000177103	0.000663212	0.341637	0.997414
CD14_med_CD18	LOC111093799	5	-0.000126071	0.000368965	0.828156	0.997414
CD14_med_CD18	LOC111093817	5	0.000206453	0.000304266	0.198888	0.997414
CD14_med_CD18	LOC111093843	5	7.76036e-05	0.000111516	0.560428	0.997414
CD14_med_CD18	LOC111093852	5	-0.000121998	6.00208e-05	0.969667	0.99795
CD14_med_CD18	LOC111093856	5	4.43088e-05	0.000223147	0.256728	0.997414
CD14_med_CD18	LOC111093868	5	0.000110863	0.000173834	0.253498	0.997414
CD14_med_CD18	LOC111093874	5	1.53447e-05	0.000307565	0.550914	0.997414
CD14_med_CD18	LOC111093894	5	0.000297374	0.000269713	0.0720391	0.996042
CD14_med_CD18	LOC111093901	5	4.08316e-06	2.25711e-05	0.787157	0.997414
CD14_med_CD18	LOC111093909	5	1.81015e-05	0.000359557	0.452214	0.997414
CD14_med_CD18	LOC111093916	5	-0.000157497	0.000167546	0.979163	0.998359
CD14_med_CD18	LOC111093917	5	0.000210777	0.000322652	0.145884	0.997414
CD14_med_CD18	LOC111093919	5	-1.02062e-05	0.00027401	0.647015	0.997414
CD14_med_CD18	LOC111093925	5	8.18412e-05	0.000325686	0.369381	0.997414
CD14_med_CD18	LOC111093927	5	-9.91112e-05	0.000436487	0.80376	0.997414
CD14_med_CD18	LOC111093941	5	-3.85132e-05	0.000487741	0.498474	0.997414
CD14_med_CD18	LOC111093969	5	0.000286345	0.000342695	0.0521888	0.941657
CD14_med_CD18	LOC111093975	5	-0.000330018	0.000511758	0.900991	0.997414
CD14_med_CD18	LOC111093985	5	7.78252e-05	0.000254527	0.420582	0.997414
CD14_med_CD18	LOC111094005	5	7.23978e-05	0.000268479	0.738465	0.997414
CD14_med_CD18	LOC111094073	5	5.51078e-05	0.000293785	0.634329	0.997414
CD14_med_CD18	LOC111094190	5	1.96972e-06	0.000204612	0.765241	0.997414
CD14_med_CD18	LOC111094198	5	-1.19539e-05	0.000168481	0.816037	0.997414
CD14_med_CD18	LOC111094207	5	0.000167256	0.000196425	0.0845062	0.997414
CD14_med_CD18	LOC111094214	5	-0.00010662	0.000329313	0.774426	0.997414
CD14_med_CD18	LOC111094224	5	-3.56268e-05	0.000198566	0.79197	0.997414
CD14_med_CD18	LOC111094229	5	0.000157006	0.000221108	0.360937	0.997414
CD14_med_CD18	LOC111094241	5	-1.11252e-05	0.000189458	0.546893	0.997414
CD14_med_CD18	LOC111094257	5	5.9531e-05	0.00044051	0.461842	0.997414
CD14_med_CD18	LOC111094258	5	-0.00010287	0.000674601	0.325623	0.997414
CD14_med_CD18	LOC111094267	5	0.00023326	0.000548832	0.271575	0.997414
CD14_med_CD18	LOC111094269	5	2.87622e-06	0.000195308	0.511463	0.997414
CD14_med_CD18	LOC111094284	5	8.79948e-05	0.000140987	0.445422	0.997414
CD14_med_CD18	LOC111094310	5	0.000342518	0.000487827	0.051872	0.940983
CD14_med_CD18	LOC111094338	5	0.0003647	0.000216341	0.112627	0.997414
CD14_med_CD18	LOC111094360	5	-3.14831e-05	9.50684e-05	0.818977	0.997414
CD14_med_CD18	LOC111094381	5	-4.88606e-05	9.67414e-05	0.850976	0.997414
CD14_med_CD18	LOC111094421	5	-3.35488e-05	0.000532857	0.604221	0.997414
CD14_med_CD18	LOC111094422	5	-6.26586e-05	0.000348418	0.401538	0.997414
CD14_med_CD18	LOC111094437	5	-5.35214e-06	0.000143361	0.545075	0.997414
CD14_med_CD18	LOC111094451	5	0.000422888	0.000302291	0.00845441	0.538463
CD14_med_CD18	LOC111094467	5	-0.00011503	0.000175338	0.95784	0.997504
CD14_med_CD18	LOC111094470	5	4.31704e-05	0.000152431	0.730726	0.997414
CD14_med_CD18	LOC111094481	5	0.000165857	0.00031611	0.298182	0.997414
CD14_med_CD18	LOC111094485	5	-0.000158416	0.00068182	0.651088	0.997414
CD14_med_CD18	LOC111094521	5	-0.000270506	0.000287827	0.987272	0.99892
CD14_med_CD18	LOC111094532	5	5.84097e-05	0.000293385	0.448521	0.997414
CD14_med_CD18	LOC111094540	5	-3.36505e-05	0.000228946	0.677999	0.997414
CD14_med_CD18	LOC111094561	5	0.00017266	8.73992e-05	0.600332	0.997414
CD14_med_CD18	LOC111094587	5	4.2784e-05	0.00020087	0.602497	0.997414
CD14_med_CD18	LOC111094589	5	7.27396e-05	0.000322362	0.39389	0.997414
CD14_med_CD18	LOC111094590	5	4.65843e-05	0.000455793	0.485805	0.997414
CD14_med_CD18	LOC111094607	5	0.00137864	0.00100976	0.000250545	0.0873746
CD14_med_CD18	LOC111094613	5	-5.91549e-05	0.000321542	0.694286	0.997414
CD14_med_CD18	LOC111094665	5	4.89845e-05	0.000228768	0.319882	0.997414
CD14_med_CD18	LOC111095006	5	-7.76944e-05	0.000375495	0.777909	0.997414
CD14_med_CD18	LOC111095012	5	-8.5718e-05	0.000170605	0.854016	0.997414
CD14_med_CD18	LOC111095033	5	3.87344e-05	0.00034441	0.442051	0.997414
CD14_med_CD18	LOC111095044	5	8.77525e-05	0.000226183	0.56457	0.997414
CD14_med_CD18	LOC111095086	5	-7.34962e-05	0.000215134	0.866611	0.997414
CD14_med_CD18	LOC111095108	5	0.000308553	0.000401103	0.153503	0.997414
CD14_med_CD18	LOC111095170	5	6.31773e-05	0.000276861	0.396245	0.997414
CD14_med_CD18	LOC111095179	5	-0.000177721	0.000176824	0.972642	0.99795
CD14_med_CD18	LOC111095200	5	0.000129593	0.00032807	0.588223	0.997414
CD14_med_CD18	LOC111095222	5	-1.01343e-05	0.000372357	0.37722	0.997414
CD14_med_CD18	LOC111095236	5	-7.45008e-05	3.11421e-05	0.957677	0.997488
CD14_med_CD18	LOC111095241	5	1.34306e-05	0.00035116	0.572652	0.997414
CD14_med_CD18	LOC111095244	5	0.000292727	0.000317924	0.105826	0.997414
CD14_med_CD18	LOC111095251	5	9.93395e-05	0.000427399	0.270177	0.997414
CD14_med_CD18	LOC111095256	5	0.000284872	0.000270412	0.0314369	0.833737
CD14_med_CD18	LOC111095258	5	-7.34221e-05	0.000233793	0.873021	0.997414
CD14_med_CD18	LOC111095290	5	4.63693e-05	0.000534657	0.344263	0.997414
CD14_med_CD18	LOC111095299	5	-9.28061e-05	0.000727014	0.406276	0.997414
CD14_med_CD18	LOC111095312	5	-0.000309771	0.00016553	0.997111	1
CD14_med_CD18	LOC111095324	5	5.2525e-06	0.000201771	0.645856	0.997414
CD14_med_CD18	LOC111095359	5	3.01808e-05	0.000312275	0.426013	0.997414
CD14_med_CD18	LOC111095365	5	-0.000167854	0.000207514	0.951621	0.997414
CD14_med_CD18	LOC111095367	5	-8.36629e-05	0.000240294	0.862865	0.997414
CD14_med_CD18	LOC111095400	5	-6.53173e-06	0.000299399	0.602608	0.997414
CD14_med_CD18	LOC111095422	5	0.000504697	0.000480295	0.0187593	0.718412
CD14_med_CD18	LOC111095446	5	1.99182e-05	9.49209e-05	0.595572	0.997414
CD14_med_CD18	LOC111095469	5	-2.02134e-05	0.000445574	0.578431	0.997414
CD14_med_CD18	LOC111095475	5	-0.000224224	0.000398786	0.892834	0.997414
CD14_med_CD18	LOC111095476	5	0.000193104	0.000315398	0.218843	0.997414
CD14_med_CD18	LOC111095493	5	9.01747e-05	0.000411757	0.344242	0.997414
CD14_med_CD18	LOC111095503	5	-9.76456e-05	0.000338282	0.790146	0.997414
CD14_med_CD18	LOC111095506	5	-4.39204e-05	9.4752e-05	0.901885	0.997414
CD14_med_CD18	LOC111095549	5	0.000127067	0.000241726	0.235548	0.997414
CD14_med_CD18	LOC111095561	5	-0.000104691	0.00020988	0.847408	0.997414
CD14_med_CD18	LOC111095627	5	4.79577e-05	0.000184891	0.704069	0.997414
CD14_med_CD18	LOC111095670	5	3.42015e-05	0.00028245	0.536364	0.997414
CD14_med_CD18	LOC111095673	5	-0.000181839	0.000261419	0.952623	0.997414
CD14_med_CD18	LOC111095694	5	0.000268627	0.00028542	0.165417	0.997414
CD14_med_CD18	LOC111095711	5	1.01553e-05	0.000302342	0.485279	0.997414
CD14_med_CD18	LOC111095746	5	-8.78254e-05	0.000305393	0.72726	0.997414
CD14_med_CD18	LOC111095767	5	7.23438e-05	0.000620056	0.31909	0.997414
CD14_med_CD18	LOC111095770	5	-0.000223497	0.000235345	0.971083	0.99795
CD14_med_CD18	LOC111095778	5	0.000102403	0.000513622	0.301319	0.997414
CD14_med_CD18	LOC111095806	5	-6.17762e-05	0.000422627	0.53345	0.997414
CD14_med_CD18	LOC111095809	5	-1.78065e-05	0.000182174	0.723722	0.997414
CD14_med_CD18	LOC111095813	5	0.000263319	0.000444094	0.198231	0.997414
CD14_med_CD18	LOC111095814	5	0.000184951	0.000127328	0.372097	0.997414
CD14_med_CD18	LOC111095827	5	3.68075e-06	0.000198929	0.657015	0.997414
CD14_med_CD18	LOC111095829	5	0.000168725	0.000239699	0.158485	0.997414
CD14_med_CD18	LOC111095830	5	8.21012e-05	0.000211332	0.313227	0.997414
CD14_med_CD18	LOC111095844	5	0.000193573	0.000285483	0.111521	0.997414
CD14_med_CD18	LOC111095857	5	0.000449847	0.000355083	0.000891106	0.184496
CD14_med_CD18	LOC111095890	5	0.000518475	0.000346271	0.00765814	0.517794
CD14_med_CD18	LOC111095891	5	8.94458e-05	0.000302096	0.219621	0.997414
CD14_med_CD18	LOC111095895	5	-9.18449e-05	0.000169466	0.915712	0.997414
CD14_med_CD18	LOC111095903	5	-0.000118738	0.00030646	0.792725	0.997414
CD14_med_CD18	LOC111095931	5	0.000704943	0.00101836	0.013712	0.652025
CD14_med_CD18	LOC111095935	5	6.11646e-05	0.000182569	0.557607	0.997414
CD14_med_CD18	LOC111095941	5	8.06705e-05	0.000160905	0.318093	0.997414
CD14_med_CD18	LOC111095953	5	0.000119557	0.000369782	0.31139	0.997414
CD14_med_CD18	LOC111095962	5	0.000227541	0.000477891	0.357004	0.997414
CD14_med_CD18	LOC111095981	5	0.000272775	0.000230098	0.114694	0.997414
CD14_med_CD18	LOC111096007	5	-7.03073e-05	0.000393306	0.429591	0.997414
CD14_med_CD18	LOC111096016	5	4.75171e-05	0.00015281	0.782005	0.997414
CD14_med_CD18	LOC111096018	5	0.000417148	0.000277557	0.00297206	0.334163
CD14_med_CD18	LOC111096020	5	0.000176772	0.000206885	0.435088	0.997414
CD14_med_CD18	LOC111096026	5	-0.000175358	0.000133688	0.982647	0.998485
CD14_med_CD18	LOC111096027	5	-0.000126826	0.000165365	0.91096	0.997414
CD14_med_CD18	LOC111096047	5	0.000281432	0.000346123	0.0538029	0.946201
CD14_med_CD18	LOC111096048	5	0.000139716	0.000185413	0.248266	0.997414
CD14_med_CD18	LOC111096065	5	0.000279536	0.000444644	0.164741	0.997414
CD14_med_CD18	LOC111096096	5	3.29271e-05	0.000322632	0.471695	0.997414
CD14_med_CD18	LOC111096098	5	3.18371e-05	0.000288233	0.515376	0.997414
CD14_med_CD18	LOC111096122	5	9.36788e-05	0.000524267	0.165612	0.997414
CD14_med_CD18	LOC111096176	5	-8.05869e-05	0.00022794	0.877657	0.997414
CD14_med_CD18	LOC111096184	5	-9.57581e-05	0.000242727	0.811448	0.997414
CD14_med_CD18	LOC111096195	5	-7.11024e-07	0.000351409	0.506845	0.997414
CD14_med_CD18	LOC111096218	5	-0.000140161	0.000386464	0.854747	0.997414
CD14_med_CD18	LOC111096228	5	-0.000310884	0.0005418	0.893422	0.997414
CD14_med_CD18	LOC111096235	5	0.000528502	0.000324599	0.0165988	0.692656
CD14_med_CD18	LOC111096245	5	0.000236841	0.000326383	0.103194	0.997414
CD14_med_CD18	LOC111096296	5	2.68832e-05	0.000279855	0.386374	0.997414
CD14_med_CD18	LOC111096297	5	-0.000276338	0.000628357	0.780901	0.997414
CD14_med_CD18	LOC111096307	5	0.000122367	9.24679e-05	0.557799	0.997414
CD14_med_CD18	LOC111096316	5	0.000807119	0.000883751	0.00364223	0.37173
CD14_med_CD18	LOC111096323	5	5.42769e-05	0.000433005	0.464466	0.997414
CD14_med_CD18	LOC111096334	5	0.00026532	0.000987144	0.0599932	0.966178
CD14_med_CD18	LOC111096335	5	2.6397e-05	0.000258185	0.506427	0.997414
CD14_med_CD18	LOC111096346	5	0.00032562	0.000554022	0.0660736	0.979809
CD14_med_CD18	LOC111096347	5	-0.00012791	0.000219753	0.96934	0.99795
CD14_med_CD18	LOC111096348	5	5.40954e-06	0.000374483	0.522585	0.997414
CD14_med_CD18	LOC111096349	5	0.000257849	0.000292095	0.124213	0.997414
CD14_med_CD18	LOC111096354	5	-1.15236e-05	0.000206689	0.739905	0.997414
CD14_med_CD18	LOC111096362	5	8.95793e-05	0.000197624	0.131468	0.997414
CD14_med_CD18	LOC111096392	5	0.00016696	0.000187004	0.339793	0.997414
CD14_med_CD18	LOC111096432	5	-0.000184417	0.000548766	0.786097	0.997414
CD14_med_CD18	LOC111096445	5	0.000350681	0.000533325	0.0955574	0.997414
CD14_med_CD18	LOC111096461	5	0.00064007	0.00179074	0.0916183	0.997414
CD14_med_CD18	LOC111096464	5	-5.41521e-05	0.000362401	0.631163	0.997414
CD14_med_CD18	LOC111096465	5	0.000441593	0.000717008	0.0437376	0.906355
CD14_med_CD18	LOC111096466	5	-6.25341e-05	0.000114281	0.861301	0.997414
CD14_med_CD18	LOC111096483	5	-0.000322674	0.000463032	0.968685	0.99795
CD14_med_CD18	LOC111096487	5	4.72915e-05	0.000449477	0.266951	0.997414
CD14_med_CD18	LOC111096491	5	3.33657e-05	0.000171391	0.712664	0.997414
CD14_med_CD18	LOC111096503	5	0.000137561	0.000399483	0.35388	0.997414
CD14_med_CD18	LOC111096508	5	-7.07703e-06	8.27201e-05	0.734194	0.997414
CD14_med_CD18	LOC111096570	5	-0.000129908	0.000223615	0.875783	0.997414
CD14_med_CD18	LOC111096577	5	-0.0001792	0.000153963	0.984329	0.998775
CD14_med_CD18	LOC111096581	5	-0.000166528	0.000281594	0.919146	0.997414
CD14_med_CD18	LOC111096584	5	6.65723e-05	0.000365863	0.394621	0.997414
CD14_med_CD18	LOC111096602	5	0.000102597	0.000153032	0.581692	0.997414
CD14_med_CD18	LOC111096610	5	2.61527e-05	0.000170007	0.520752	0.997414
CD14_med_CD18	LOC111096617	5	-9.94299e-05	0.000258863	0.862978	0.997414
CD14_med_CD18	LOC111096619	5	6.97688e-05	0.000102917	0.646794	0.997414
CD14_med_CD18	LOC111096620	5	0.000381412	0.000385207	0.0532756	0.944916
CD14_med_CD18	LOC111096674	5	8.70906e-05	0.000202216	0.615383	0.997414
CD14_med_CD18	LOC111096705	5	0.000128148	0.000216296	0.328178	0.997414
CD14_med_CD18	LOC111096707	5	7.07773e-05	0.000324806	0.411883	0.997414
CD14_med_CD18	LOC111096708	5	6.01177e-05	0.000329905	0.106381	0.997414
CD14_med_CD18	LOC111096723	5	0.000242314	0.000325236	0.0260089	0.793766
CD14_med_CD18	LOC111096728	5	7.49007e-05	0.000661412	0.181052	0.997414
CD14_med_CD18	LOC111096742	5	0.000135539	0.000253899	0.181224	0.997414
CD14_med_CD18	LOC111096769	5	-3.54601e-05	0.000106836	0.82237	0.997414
CD14_med_CD18	LOC111096774	5	-0.000121894	0.000270904	0.826934	0.997414
CD14_med_CD18	LOC111096800	5	0.000210556	0.000233581	0.211945	0.997414
CD14_med_CD18	LOC111096832	5	0.000168931	0.000198182	0.239077	0.997414
CD14_med_CD18	LOC111096841	5	5.47807e-05	0.000172379	0.675267	0.997414
CD14_med_CD18	LOC111096845	5	0.000119541	0.00042098	0.306557	0.997414
CD14_med_CD18	LOC111096886	5	1.36431e-06	0.000195142	0.744131	0.997414
CD14_med_CD18	LOC111096894	5	-4.2224e-05	0.000122048	0.833512	0.997414
CD14_med_CD18	LOC111096896	5	5.98163e-06	0.00086713	0.219435	0.997414
CD14_med_CD18	LOC111096949	5	0.00025696	0.000622585	0.179499	0.997414
CD14_med_CD18	LOC111096958	5	0.000357228	0.000450879	0.0425638	0.899431
CD14_med_CD18	LOC111096993	5	5.47557e-05	0.000204193	0.554404	0.997414
CD14_med_CD18	LOC111096994	5	-0.00023752	0.000439259	0.882842	0.997414
CD14_med_CD18	LOC111097000	5	7.65197e-06	7.13286e-05	0.822289	0.997414
CD14_med_CD18	LOC111097002	5	1.31615e-08	0.00013033	0.655227	0.997414
CD14_med_CD18	LOC111097018	5	-0.00027576	0.000180307	0.993236	0.999494
CD14_med_CD18	LOC111097059	5	6.34841e-05	0.000375958	0.20061	0.997414
CD14_med_CD18	LOC111097062	5	-9.02803e-05	0.00024611	0.843286	0.997414
CD14_med_CD18	LOC111097065	5	0.000116367	0.00029995	0.554754	0.997414
CD14_med_CD18	LOC111097075	5	0.000128275	0.00032763	0.29543	0.997414
CD14_med_CD18	LOC111097077	5	-0.000191425	5.28535e-05	0.994489	0.999713
CD14_med_CD18	LOC111097083	5	-4.2264e-05	0.000341364	0.647653	0.997414
CD14_med_CD18	LOC111097096	5	0.000133425	0.00022055	0.183824	0.997414
CD14_med_CD18	LOC111097098	5	-2.30409e-05	0.000358038	0.543798	0.997414
CD14_med_CD18	LOC111097108	5	-0.000119253	0.000494411	0.557086	0.997414
CD14_med_CD18	LOC111097134	5	7.00259e-05	0.000401169	0.429601	0.997414
CD14_med_CD18	LOC111097137	5	8.86432e-05	9.99267e-05	0.31156	0.997414
CD14_med_CD18	LOC111097139	5	0.000138128	0.000421572	0.189463	0.997414
CD14_med_CD18	LOC111097140	5	-9.48971e-05	0.000529815	0.630342	0.997414
CD14_med_CD18	LOC111097144	5	8.47008e-06	0.000509471	0.369933	0.997414
CD14_med_CD18	LOC111097172	5	-3.55109e-05	0.000221137	0.50413	0.997414
CD14_med_CD18	LOC111097243	5	-2.43995e-05	0.000569006	0.556298	0.997414
CD14_med_CD18	LOC111097250	5	6.29718e-05	0.000313433	0.317467	0.997414
CD14_med_CD18	LOC111097251	5	4.44129e-05	0.00046683	0.450481	0.997414
CD14_med_CD18	LOC111097252	5	-4.98325e-05	0.00017613	0.849071	0.997414
CD14_med_CD18	LOC111097255	5	-2.67154e-05	0.000177415	0.75491	0.997414
CD14_med_CD18	LOC111097274	5	0.000240775	0.000489464	0.071761	0.995486
CD14_med_CD18	LOC111097275	5	0.000177899	0.000720878	0.490491	0.997414
CD14_med_CD18	LOC111097286	5	1.72467e-05	0.000383857	0.614365	0.997414
CD14_med_CD18	LOC111097292	5	0.000211586	0.000249042	0.309252	0.997414
CD14_med_CD18	LOC111097298	5	-0.000161902	0.000167072	0.966136	0.997784
CD14_med_CD18	LOC111097318	5	-0.000248271	0.000310878	0.953288	0.997414
CD14_med_CD18	LOC111097329	5	-0.000122075	0.000444863	0.726903	0.997414
CD14_med_CD18	LOC111097342	5	0.000117829	0.000310846	0.323636	0.997414
CD14_med_CD18	LOC111097356	5	0.000300819	0.000532911	0.0244918	0.780006
CD14_med_CD18	LOC111097371	5	0.000225297	0.000724667	0.0644853	0.977687
CD14_med_CD18	LOC111097380	5	-8.97828e-05	0.000369184	0.568433	0.997414
CD14_med_CD18	LOC111097397	5	0.000173764	0.000713069	0.125917	0.997414
CD14_med_CD18	LOC111097400	5	-6.27823e-05	0.000344328	0.772726	0.997414
CD14_med_CD18	LOC111097419	5	9.20827e-05	0.000365116	0.468498	0.997414
CD14_med_CD18	LOC111097441	5	4.08124e-06	0.000492682	0.559162	0.997414
CD14_med_CD18	LOC111097454	5	1.05643e-05	1.44567e-05	0.680722	0.997414
CD14_med_CD18	LOC111097469	5	-7.323e-05	0.000475252	0.532957	0.997414
CD14_med_CD18	LOC111097479	5	-0.000165461	0.000135223	0.979537	0.998359
CD14_med_CD18	LOC111097482	5	-0.000130724	0.000281088	0.761624	0.997414
CD14_med_CD18	LOC111097494	5	0.000123083	0.000299517	0.386162	0.997414
CD14_med_CD18	LOC111097507	5	8.13085e-05	0.000278875	0.40995	0.997414
CD14_med_CD18	LOC111097518	5	8.21261e-06	7.52277e-05	0.670481	0.997414
CD14_med_CD18	LOC111097523	5	-0.000243942	0.00044847	0.770759	0.997414
CD14_med_CD18	LOC111097525	5	7.15955e-05	0.000185586	0.363983	0.997414
CD14_med_CD18	LOC111097529	5	-3.57904e-08	0.000319095	0.50171	0.997414
CD14_med_CD18	LOC111097531	5	-4.11281e-05	0.000220162	0.769738	0.997414
CD14_med_CD18	LOC111097533	5	-0.000127294	0.000321108	0.86563	0.997414
CD14_med_CD18	LOC111097535	5	-6.68217e-06	0.000170842	0.750537	0.997414
CD14_med_CD18	LOC111097546	5	9.46679e-05	0.000292482	0.389106	0.997414
CD14_med_CD18	LOC111097549	5	0.000113654	0.00013589	0.371874	0.997414
CD14_med_CD18	LOC111097550	5	-2.37496e-05	0.000165064	0.755939	0.997414
CD14_med_CD18	LOC111097551	5	-1.00342e-05	0.000145296	0.798828	0.997414
CD14_med_CD18	LOC111097583	5	3.11389e-05	8.15578e-05	0.624487	0.997414
CD14_med_CD18	LOC111097597	5	5.26144e-05	0.000249702	0.469781	0.997414
CD14_med_CD18	LOC111097599	5	-2.94374e-05	4.78539e-05	0.84637	0.997414
CD14_med_CD18	LOC111097624	5	2.89423e-05	0.000221697	0.569355	0.997414
CD14_med_CD18	LOC111097629	5	0.000464738	0.000521202	0.0250488	0.786249
CD14_med_CD18	LOC111097635	5	0.000347074	0.00026257	0.0272784	0.806253
CD14_med_CD18	LOC111097641	5	-0.000129641	0.000245046	0.924725	0.997414
CD14_med_CD18	LOC111097642	5	-7.76407e-05	0.000203352	0.821484	0.997414
CD14_med_CD18	LOC111097644	5	0.000345885	0.000325504	0.0322221	0.837321
CD14_med_CD18	LOC111097647	5	0.000667677	0.000459587	0.0100629	0.577729
CD14_med_CD18	LOC111097672	5	-2.25712e-05	0.000232749	0.568694	0.997414
CD14_med_CD18	LOC111097696	5	-1.1787e-06	0.000368824	0.576186	0.997414
CD14_med_CD18	LOC111097698	5	0.000634944	0.00092583	0.0176985	0.705989
CD14_med_CD18	LOC111097704	5	1.56121e-05	0.00021147	0.6521	0.997414
CD14_med_CD18	LOC111097707	5	2.9519e-05	0.000244176	0.520213	0.997414
CD14_med_CD18	LOC111097776	5	-0.000146931	0.000248877	0.903018	0.997414
CD14_med_CD18	LOC111097786	5	2.91318e-05	5.73015e-05	0.659294	0.997414
CD14_med_CD18	LOC111097799	5	0.000243013	0.000352876	0.301452	0.997414
CD14_med_CD18	LOC111097801	5	-9.98904e-06	0.0001945	0.623129	0.997414
CD14_med_CD18	LOC111097811	5	4.08716e-05	0.000594526	0.341608	0.997414
CD14_med_CD18	LOC111097817	5	-4.6946e-05	0.000163176	0.776983	0.997414
CD14_med_CD18	LOC111097821	5	-2.69284e-06	0.000300996	0.292388	0.997414
CD14_med_CD18	LOC111097836	5	0.000119707	0.000374247	0.333392	0.997414
CD14_med_CD18	LOC111097849	5	-7.26656e-05	0.000314995	0.804225	0.997414
CD14_med_CD18	LOC111097854	5	9.46219e-05	0.00015578	0.403914	0.997414
CD14_med_CD18	LOC111097859	5	5.00568e-05	0.00031509	0.578713	0.997414
CD14_med_CD18	LOC111097886	5	0.0001173	0.000230067	0.219194	0.997414
CD14_med_CD18	LOC111097902	5	8.38954e-05	0.000122077	0.675821	0.997414
CD14_med_CD18	LOC111097903	5	-0.00018115	0.000534233	0.811255	0.997414
CD14_med_CD18	LOC111097917	5	0.000231575	0.000206129	0.0915612	0.997414
CD14_med_CD18	LOC111097929	5	-0.000132588	0.000273666	0.855676	0.997414
CD14_med_CD18	LOC111097932	5	5.90667e-05	6.64498e-05	0.511416	0.997414
CD14_med_CD18	LOC111097948	5	-0.000302193	0.00044809	0.943017	0.997414
CD14_med_CD18	LOC111097953	5	0.000202887	0.000290278	0.300092	0.997414
CD14_med_CD18	LOC111097979	5	3.92797e-05	0.000140517	0.693544	0.997414
CD14_med_CD18	LOC111097990	5	0.000124607	0.000491775	0.257106	0.997414
CD14_med_CD18	LOC111098045	5	-7.71948e-05	0.00011605	0.794192	0.997414
CD14_med_CD18	LOC111098065	5	0.000113878	0.000374619	0.338639	0.997414
CD14_med_CD18	LOC111098124	5	-4.14447e-05	0.0001581	0.836157	0.997414
CD14_med_CD18	LOC111098153	5	0.000167422	0.000497179	0.335858	0.997414
CD14_med_CD18	LOC111098171	5	-0.000182673	0.000103928	0.98831	0.999024
CD14_med_CD18	LOC111098198	5	-6.53711e-05	0.000356671	0.704156	0.997414
CD14_med_CD18	LOC111098208	5	6.82704e-05	0.000163702	0.530834	0.997414
CD14_med_CD18	LOC111098228	5	-7.59473e-05	6.08785e-05	0.953661	0.997414
CD14_med_CD18	LOC111098236	5	-0.000204813	0.000187903	0.976537	0.998179
CD14_med_CD18	LOC111098249	5	1.35795e-05	0.000223389	0.627685	0.997414
CD14_med_CD18	LOC111098251	5	0.000174754	0.000197902	0.323072	0.997414
CD14_med_CD18	LOC111098257	5	2.36898e-05	0.000248755	0.712484	0.997414
CD14_med_CD18	LOC111098259	5	-2.10578e-05	0.000486314	0.492847	0.997414
CD14_med_CD18	LOC111098298	5	0.000117001	0.000152145	0.131915	0.997414
CD14_med_CD18	LOC111098301	5	-3.44781e-05	0.000164636	0.75274	0.997414
CD14_med_CD18	LOC111098319	5	0.000127825	0.000161299	0.352769	0.997414
CD14_med_CD18	LOC111098324	5	-4.00549e-05	0.000125464	0.771832	0.997414
CD14_med_CD18	LOC111098332	5	4.00594e-05	0.000106577	0.63977	0.997414
CD14_med_CD18	LOC111098336	5	-3.612e-05	0.00021372	0.741231	0.997414
CD14_med_CD18	LOC111098337	5	-0.000123938	0.000294571	0.788447	0.997414
CD14_med_CD18	LOC111098398	5	-3.31776e-06	0.000108202	0.542756	0.997414
CD14_med_CD18	LOC111098401	5	-0.000172595	0.000265785	0.848509	0.997414
CD14_med_CD18	LOC111098403	5	-4.37232e-05	0.000150902	0.821359	0.997414
CD14_med_CD18	LOC111098421	5	0.000937035	0.000857305	0.00703246	0.500303
CD14_med_CD18	LOC111098422	5	0.000233401	0.000320508	0.0710561	0.994838
CD14_med_CD18	LOC111098432	5	0.000428244	0.000623989	0.0898416	0.997414
CD14_med_CD18	LOC111098488	5	-2.87574e-05	0.000170414	0.801061	0.997414
CD14_med_CD18	LOC111098492	5	-0.000125313	0.000884574	0.347749	0.997414
CD14_med_CD18	LOC111098494	5	7.36156e-05	0.00040262	0.599853	0.997414
CD14_med_CD18	LOC111098502	5	3.27748e-05	0.000344167	0.564626	0.997414
CD14_med_CD18	LOC111098520	5	0.000420363	0.000275075	0.00398187	0.390815
CD14_med_CD18	LOC111098522	5	-5.09807e-05	0.000444687	0.552212	0.997414
CD14_med_CD18	LOC111098565	5	-0.000110542	0.000195588	0.920356	0.997414
CD14_med_CD18	LOC111098566	5	-0.000164288	0.000293431	0.910464	0.997414
CD14_med_CD18	LOC111098571	5	-3.66302e-05	0.00030359	0.695452	0.997414
CD14_med_CD18	LOC111098573	5	-1.71223e-05	0.000341721	0.650901	0.997414
CD14_med_CD18	LOC111098578	5	0.000130038	0.000318254	0.247363	0.997414
CD14_med_CD18	LOC111098594	5	-0.000105529	0.000502199	0.410376	0.997414
CD14_med_CD18	LOC111098598	5	9.75466e-06	0.000104076	0.771328	0.997414
CD14_med_CD18	LOC111098604	5	0.000530613	0.00109558	0.0213944	0.750091
CD14_med_CD18	LOC111098660	5	-3.84149e-05	0.000315642	0.72323	0.997414
CD14_med_CD18	LOC111098670	5	8.89293e-05	0.00108662	0.0616612	0.971772
CD14_med_CD18	LOC111098709	5	0.000366772	0.000424088	0.101656	0.997414
CD14_med_CD18	LOC111098748	5	0.000262181	0.000439545	0.121119	0.997414
CD14_med_CD18	LOC111098772	5	0.000120874	0.000320262	0.136088	0.997414
CD14_med_CD18	LOC111098782	5	-0.000159845	0.000230238	0.866481	0.997414
CD14_med_CD18	LOC111098798	5	5.2894e-05	0.000350149	0.374061	0.997414
CD14_med_CD18	LOC111098817	5	1.81896e-05	0.000725325	0.0665743	0.981221
CD14_med_CD18	LOC111098822	5	-2.12895e-05	0.000155949	0.731875	0.997414
CD14_med_CD18	LOC111098845	5	0.000268937	0.000173451	0.0599208	0.965991
CD14_med_CD18	LOC111098853	5	6.87732e-05	0.000115864	0.497314	0.997414
CD14_med_CD18	LOC111098861	5	0.000126793	0.000128643	0.417483	0.997414
CD14_med_CD18	LOC111098870	5	0.000142496	0.000268064	0.431024	0.997414
CD14_med_CD18	LOC111098877	5	4.25262e-05	0.000316892	0.620233	0.997414
CD14_med_CD18	LOC111098929	5	1.87379e-05	0.00020744	0.527582	0.997414
CD14_med_CD18	LOC111098949	5	-0.000254657	0.00044342	0.873172	0.997414
CD14_med_CD18	LOC111098952	5	0.00014534	0.000189177	0.253401	0.997414
CD14_med_CD18	LOC111098953	5	0.000111538	0.000336013	0.411317	0.997414
CD14_med_CD18	LOC111098954	5	-3.94202e-05	0.00034577	0.64974	0.997414
CD14_med_CD18	LOC111098955	5	0.000126008	0.000400754	0.143245	0.997414
CD14_med_CD18	LOC111098974	5	-0.000121249	0.000302332	0.818543	0.997414
CD14_med_CD18	LOC111098975	5	9.76471e-05	0.000358893	0.532159	0.997414
CD14_med_CD18	LOC111098989	5	-8.25958e-05	0.000483396	0.632706	0.997414
CD14_med_CD18	LOC111098990	5	5.01717e-06	9.97181e-05	0.750781	0.997414
CD14_med_CD18	LOC111098995	5	0.000158012	0.000368152	0.335559	0.997414
CD14_med_CD18	LOC111099011	5	0.00110115	0.000489196	0.000111294	0.051465
CD14_med_CD18	LOC111099014	5	5.20718e-05	0.000117602	0.286372	0.997414
CD14_med_CD18	LOC119863900	5	-0.000214819	0.000399428	0.877943	0.997414
CD14_med_CD18	LOC119863949	5	-0.000245166	0.00041253	0.964833	0.997784
CD14_med_CD18	LOC119863977	5	0.000201827	0.000233678	0.124165	0.997414
CD14_med_CD18	LOC119864031	5	-8.12012e-05	0.00014288	0.932949	0.997414
CD14_med_CD18	LOC119864054	5	-4.47151e-05	0.000399859	0.592955	0.997414
CD14_med_CD18	LOC119864068	5	-5.13475e-05	0.000112099	0.821438	0.997414
CD14_med_CD18	LOC119864092	5	-0.000124367	0.0002667	0.88121	0.997414
CD14_med_CD18	LOC119864095	5	4.23148e-06	0.00011619	0.784353	0.997414
CD14_med_CD18	LOC119864109	5	-0.000170496	0.000307371	0.874728	0.997414
CD14_med_CD18	LOC119864135	5	9.01692e-05	0.000239238	0.684628	0.997414
CD14_med_CD18	LOC119864136	5	-0.000114553	0.000190828	0.918793	0.997414
CD14_med_CD18	LOC119864137	5	-0.000119363	0.000124081	0.942993	0.997414
CD14_med_CD18	LOC119864140	5	-0.000107201	0.000125371	0.913892	0.997414
CD14_med_CD18	LOC119864144	5	-3.49596e-05	0.000453472	0.447703	0.997414
CD14_med_CD18	LOC119864149	5	0.0002407	0.000212781	0.278623	0.997414
CD14_med_CD18	LOC119864150	5	0.000143339	0.000418237	0.353623	0.997414
CD14_med_CD18	LOC119864153	5	0.000116674	0.000312748	0.348977	0.997414
CD14_med_CD18	LOC119864161	5	-4.45228e-05	0.000229365	0.753457	0.997414
CD14_med_CD18	LOC119864171	5	-0.000133653	0.000286558	0.882882	0.997414
CD14_med_CD18	LOC119864172	5	2.0494e-05	0.000242935	0.6852	0.997414
CD14_med_CD18	LOC119864176	5	0.000391236	0.000319865	0.116733	0.997414
CD14_med_CD18	LOC119864180	5	-7.46042e-05	0.000395822	0.672384	0.997414
CD14_med_CD18	LOC119864193	5	0.000231066	0.00065193	0.131758	0.997414
CD14_med_CD18	LOC119864206	5	0.000184069	0.000657967	0.198799	0.997414
CD14_med_CD18	LOC119864207	5	-0.00010724	0.000328601	0.704466	0.997414
CD14_med_CD18	LOC119864217	5	-1.52996e-05	0.000306917	0.602948	0.997414
CD14_med_CD18	LOC119864236	5	0.000521668	0.00057745	0.0131193	0.643671
CD14_med_CD18	LOC119864238	5	-0.000266524	0.000511697	0.864047	0.997414
CD14_med_CD18	LOC119864243	5	0.000166445	0.000274504	0.427022	0.997414
CD14_med_CD18	LOC119864245	5	3.87739e-05	0.000329778	0.630502	0.997414
CD14_med_CD18	LOC119864250	5	7.37338e-05	0.000156763	0.385526	0.997414
CD14_med_CD18	LOC119864281	5	4.02924e-05	0.000139531	0.607719	0.997414
CD14_med_CD18	LOC119864353	5	-0.000175275	0.000274997	0.937455	0.997414
CD14_med_CD18	LOC119864377	5	-8.1194e-06	0.000281176	0.476585	0.997414
CD14_med_CD18	LOC119864386	5	6.02924e-05	0.000174341	0.439278	0.997414
CD14_med_CD18	LOC119864394	5	-3.18211e-05	0.000208155	0.681476	0.997414
CD14_med_CD18	LOC119864400	5	-0.000273213	0.000313507	0.932337	0.997414
CD14_med_CD18	LOC119864424	5	-3.47815e-05	0.000164002	0.736491	0.997414
CD14_med_CD18	LOC119864438	5	0.000376502	0.000423851	0.19014	0.997414
CD14_med_CD18	LOC119864465	5	0.000445496	0.000388403	0.0135925	0.649847
CD14_med_CD18	LOC119864472	5	-0.000238429	0.000217823	0.976483	0.998179
CD14_med_CD18	LOC119864496	5	0.00016896	0.000341685	0.146083	0.997414
CD14_med_CD18	LOC119864501	5	-8.57056e-06	0.0001789	0.69028	0.997414
CD14_med_CD18	LOC119864506	5	7.35313e-05	0.00015423	0.713668	0.997414
CD14_med_CD18	LOC119864534	5	-3.90559e-05	0.000164896	0.731136	0.997414
CD14_med_CD18	LOC119864578	5	-0.000128089	0.000477861	0.726841	0.997414
CD14_med_CD18	LOC119864586	5	8.0508e-05	0.000204266	0.37676	0.997414
CD14_med_CD18	LOC119864590	5	8.61035e-06	0.00052167	0.43928	0.997414
CD14_med_CD18	LOC119864591	5	4.16864e-05	0.000414212	0.42525	0.997414
CD14_med_CD18	LOC119864602	5	-7.91072e-05	0.00020999	0.740599	0.997414
CD14_med_CD18	LOC119864621	5	-0.000222342	0.000674287	0.501307	0.997414
CD14_med_CD18	LOC119864661	5	1.83506e-05	0.00037204	0.348578	0.997414
CD14_med_CD18	LOC119864666	5	3.18737e-05	0.000261592	0.384852	0.997414
CD14_med_CD18	LOC119864682	5	0.000313008	0.000126665	0.0871127	0.997414
CD14_med_CD18	LOC119864715	5	-2.94633e-05	0.000242004	0.592444	0.997414
CD14_med_CD18	LOC119864720	5	-2.65673e-05	0.000289243	0.541752	0.997414
CD14_med_CD18	LOC119864733	5	-3.56693e-06	0.00013473	0.665444	0.997414
CD14_med_CD18	LOC119864734	5	0.000210139	0.000335423	0.251322	0.997414
CD14_med_CD18	LOC119864736	5	0.000520033	0.000707241	0.0455737	0.912706
CD14_med_CD18	LOC119864740	5	-0.000174564	0.000513541	0.748233	0.997414
CD14_med_CD18	LOC119864742	5	0.000570904	0.000905195	0.0104977	0.588095
CD14_med_CD18	LOC119864760	5	-0.00027833	0.000496089	0.799684	0.997414
CD14_med_CD18	LOC119864761	5	9.53849e-05	0.000631277	0.504727	0.997414
CD14_med_CD18	LOC119864768	5	-0.000188324	0.000262414	0.960036	0.99763
CD14_med_CD18	LOC119864776	5	-0.000141714	0.000218504	0.935459	0.997414
CD14_med_CD18	LOC119864780	5	0.000150542	0.000258338	0.346636	0.997414
CD14_med_CD18	LOC119864781	5	0.000219823	0.000376394	0.0861215	0.997414
CD14_med_CD18	LOC119864784	5	-7.94566e-05	0.00016879	0.839786	0.997414
CD14_med_CD18	LOC119864805	5	0.000220817	0.000156391	0.079082	0.997414
CD14_med_CD18	LOC119864827	5	0.000140272	0.000287254	0.143657	0.997414
CD14_med_CD18	LOC119864828	5	0.000274338	0.000291817	0.168602	0.997414
CD14_med_CD18	LOC119864829	5	-0.000142525	0.000270474	0.911822	0.997414
CD14_med_CD18	LOC119864862	5	-2.75259e-05	0.00012532	0.795805	0.997414
CD14_med_CD18	LOC119864864	5	-6.68991e-06	0.000282472	0.674248	0.997414
CD14_med_CD18	LOC119864875	5	2.37118e-05	0.000106336	0.651523	0.997414
CD14_med_CD18	LOC119864907	5	-5.37117e-05	0.000235196	0.784694	0.997414
CD14_med_CD18	LOC119864944	5	-5.18437e-05	0.000304341	0.677834	0.997414
CD14_med_CD18	LOC119864973	5	0.000508896	0.000459858	0.045935	0.913999
CD14_med_CD18	LOC119865022	5	-0.000284468	0.000463673	0.861397	0.997414
CD14_med_CD18	LOC119865024	5	-7.89508e-05	0.000352299	0.617375	0.997414
CD14_med_CD18	LOC119865028	5	0.000381198	0.000396421	0.0886556	0.997414
CD14_med_CD18	LOC119865031	5	9.20395e-06	0.000196447	0.625922	0.997414
CD14_med_CD18	LOC119865032	5	9.86985e-05	0.000290887	0.323315	0.997414
CD14_med_CD18	LOC119865065	5	-3.44674e-05	0.000219103	0.626664	0.997414
CD14_med_CD18	LOC119865071	5	-9.85965e-06	0.000241295	0.605144	0.997414
CD14_med_CD18	LOC119865119	5	-2.159e-05	0.000471097	0.369894	0.997414
CD14_med_CD18	LOC119865137	5	0.000178806	0.000125521	0.194297	0.997414
CD14_med_CD18	LOC119865152	5	-4.87384e-05	0.000147572	0.805864	0.997414
CD14_med_CD18	LOC119865157	5	5.29268e-05	0.000229953	0.510684	0.997414
CD14_med_CD18	LOC119865158	5	3.82194e-05	0.00013433	0.61137	0.997414
CD14_med_CD18	LOC119865163	5	0.00178123	0.00147334	9.95804e-05	0.0475134
CD14_med_CD18	LOC119865169	5	0.000356384	0.000732094	0.075256	0.997414
CD14_med_CD18	LOC119865170	5	0.000161521	0.000421797	0.225228	0.997414
CD14_med_CD18	LOC119865175	5	0.000155818	0.000382459	0.34666	0.997414
CD14_med_CD18	LOC119865177	5	2.62401e-05	0.000176056	0.628385	0.997414
CD14_med_CD18	LOC119865180	5	0.000587605	0.00079198	0.00940352	0.562443
CD14_med_CD18	LOC119865181	5	4.64611e-05	0.000244668	0.612564	0.997414
CD14_med_CD18	LOC119865190	5	-0.000107954	0.000298842	0.632511	0.997414
CD14_med_CD18	LOC119865210	5	0.000142967	0.000228097	0.139429	0.997414
CD14_med_CD18	LOC119865215	5	7.11963e-05	0.000383684	0.2779	0.997414
CD14_med_CD18	LOC119865230	5	-5.75411e-05	0.000336088	0.657949	0.997414
CD14_med_CD18	LOC119865237	5	-2.17684e-05	0.000128156	0.720958	0.997414
CD14_med_CD18	LOC119865239	5	-3.87063e-05	0.000427394	0.467109	0.997414
CD14_med_CD18	LOC119865305	5	-9.58134e-05	0.000826747	0.287882	0.997414
CD14_med_CD18	LOC119865315	5	-0.000131032	0.000246191	0.907833	0.997414
CD14_med_CD18	LOC119865332	5	0.000215853	0.000326512	0.107353	0.997414
CD14_med_CD18	LOC119865344	5	9.42884e-05	0.000284335	0.279901	0.997414
CD14_med_CD18	LOC119865346	5	-1.91851e-05	0.000221274	0.642445	0.997414
CD14_med_CD18	LOC119865353	5	-8.12568e-05	5.53275e-05	0.91612	0.997414
CD14_med_CD18	LOC119865456	5	-0.000183336	0.000423954	0.922682	0.997414
CD14_med_CD18	LOC119865505	5	-0.000404181	0.000539522	0.843122	0.997414
CD14_med_CD18	LOC119865541	5	8.15802e-05	0.00023	0.293886	0.997414
CD14_med_CD18	LOC119865545	5	-0.000107306	0.000377368	0.677141	0.997414
CD14_med_CD18	LOC119865558	5	6.12093e-05	0.000324117	0.478719	0.997414
CD14_med_CD18	LOC119865564	5	0.000229702	0.00103272	0.0870038	0.997414
CD14_med_CD18	LOC119865566	5	-6.48533e-05	0.000320504	0.692223	0.997414
CD14_med_CD18	LOC119865570	5	0.000213388	0.000377815	0.361121	0.997414
CD14_med_CD18	LOC119865571	5	0.000344085	0.00108323	0.129375	0.997414
CD14_med_CD18	LOC119865574	5	0.000302761	0.00030657	0.0821932	0.997414
CD14_med_CD18	LOC119865606	5	-0.000185265	0.000278817	0.969889	0.99795
CD14_med_CD18	LOC119865652	5	-0.000103357	0.000233838	0.922299	0.997414
CD14_med_CD18	LOC119865663	5	2.09033e-05	0.000369691	0.429151	0.997414
CD14_med_CD18	LOC119865665	5	-5.54061e-06	5.5179e-05	0.715035	0.997414
CD14_med_CD18	LOC119865668	5	0.000202555	0.000453058	0.182542	0.997414
CD14_med_CD18	LOC119865678	5	2.89656e-05	0.000271614	0.39737	0.997414
CD14_med_CD18	LOC119865680	5	0.000447471	0.00102636	0.0207785	0.744408
CD14_med_CD18	LOC119865687	5	1.39898e-05	0.000107501	0.706094	0.997414
CD14_med_CD18	LOC119865702	5	5.62178e-05	0.000183985	0.735536	0.997414
CD14_med_CD18	LOC119865703	5	8.22514e-05	0.000376625	0.609552	0.997414
CD14_med_CD18	LOC119865704	5	0.00023076	0.000199323	0.310207	0.997414
CD14_med_CD18	LOC119865708	5	0.00015558	0.000156681	0.62732	0.997414
CD14_med_CD18	LOC119865712	5	9.74304e-05	0.000312627	0.587598	0.997414
CD14_med_CD18	LOC119865780	5	0.000272296	0.000655158	0.106478	0.997414
CD14_med_CD18	LOC119865794	5	0.000163293	0.000351186	0.109703	0.997414
CD14_med_CD18	LOC119865807	5	1.93322e-05	0.000219327	0.400212	0.997414
CD14_med_CD18	LOC119865820	5	0.000137989	0.000398292	0.262984	0.997414
CD14_med_CD18	LOC119865842	5	0.00014445	0.000243352	0.32963	0.997414
CD14_med_CD18	LOC119865847	5	-8.95625e-05	0.00022974	0.838781	0.997414
CD14_med_CD18	LOC119865852	5	0.00111359	0.00164002	0.00227452	0.29733
CD14_med_CD18	LOC119865863	5	0.000207619	0.000236085	0.159668	0.997414
CD14_med_CD18	LOC119865865	5	0.00012461	0.00050398	0.356508	0.997414
CD14_med_CD18	LOC119865866	5	4.73355e-05	0.000362654	0.401019	0.997414
CD14_med_CD18	LOC119865867	5	-8.23323e-05	0.000323069	0.861099	0.997414
CD14_med_CD18	LOC119865893	5	1.07634e-05	0.000494397	0.43707	0.997414
CD14_med_CD18	LOC119865934	5	0.000142569	0.000128802	0.225857	0.997414
CD14_med_CD18	LOC119865949	5	-0.000190663	0.000342359	0.893607	0.997414
CD14_med_CD18	LOC119865951	5	0.000516818	0.000686942	0.0512317	0.939392
CD14_med_CD18	LOC119865967	5	0.000287852	0.000516799	0.0671168	0.981774
CD14_med_CD18	LOC119865973	5	0.000121266	0.000189208	0.544717	0.997414
CD14_med_CD18	LOC119865978	5	7.57183e-05	0.000154192	0.522519	0.997414
CD14_med_CD18	LOC119865980	5	-7.71273e-05	0.000183117	0.81113	0.997414
CD14_med_CD18	LOC119866040	5	0.000587967	0.00122392	0.00985844	0.573478
CD14_med_CD18	LOC119866063	5	3.26329e-05	7.83785e-05	0.717445	0.997414
CD14_med_CD18	LOC119866086	5	-6.58568e-05	0.000221066	0.772183	0.997414
CD14_med_CD18	LOC119866087	5	0.000197504	0.000388086	0.160517	0.997414
CD14_med_CD18	LOC119866090	5	4.33463e-05	0.000330813	0.275916	0.997414
CD14_med_CD18	LOC119866092	5	0.000353208	0.000379521	0.0501918	0.934983
CD14_med_CD18	LOC119866093	5	6.81012e-05	0.000176551	0.463695	0.997414
CD14_med_CD18	LOC119866127	5	2.66142e-05	0.000360793	0.575616	0.997414
CD14_med_CD18	LOC119866131	5	0.000214131	0.000368116	0.142165	0.997414
CD14_med_CD18	LOC119866135	5	6.13759e-05	0.000126643	0.68414	0.997414
CD14_med_CD18	LOC119866136	5	-0.000142026	0.000229395	0.947207	0.997414
CD14_med_CD18	LOC119866156	5	-0.000167585	0.000272184	0.886716	0.997414
CD14_med_CD18	LOC119866162	5	-0.000272151	0.000749201	0.736501	0.997414
CD14_med_CD18	LOC119866167	5	0.000143002	0.000303401	0.418769	0.997414
CD14_med_CD18	LOC119866174	5	0.000115936	0.000583877	0.0503856	0.936459
CD14_med_CD18	LOC119866175	5	-3.42299e-05	0.00020879	0.781828	0.997414
CD14_med_CD18	LOC119866187	5	-9.41268e-05	0.000184158	0.90994	0.997414
CD14_med_CD18	LOC119866196	5	2.58654e-05	0.000263968	0.459838	0.997414
CD14_med_CD18	LOC119866229	5	0.000134419	0.000201959	0.23449	0.997414
CD14_med_CD18	LOC119866230	5	-9.38182e-06	0.000258429	0.625991	0.997414
CD14_med_CD18	LOC119866232	5	0.000162174	0.000201247	0.39947	0.997414
CD14_med_CD18	LOC119866233	5	2.65095e-05	0.000195287	0.675804	0.997414
CD14_med_CD18	LOC119866240	5	0.00041667	0.000425923	0.0166812	0.69384
CD14_med_CD18	LOC119866259	5	7.11228e-05	0.000276528	0.78279	0.997414
CD14_med_CD18	LOC119866260	5	-0.000100169	8.59536e-05	0.934162	0.997414
CD14_med_CD18	LOC119866264	5	8.20834e-05	0.00037422	0.446704	0.997414
CD14_med_CD18	LOC119866289	5	-6.90906e-05	0.000160461	0.897438	0.997414
CD14_med_CD18	LOC119866293	5	1.43364e-05	0.000232156	0.637987	0.997414
CD14_med_CD18	LOC119866294	5	0.000246333	0.00055826	0.152142	0.997414
CD14_med_CD18	LOC119866298	5	0.000340485	0.00035936	0.057343	0.958408
CD14_med_CD18	LOC119866317	5	-0.000237852	0.000308992	0.974072	0.998046
CD14_med_CD18	LOC119866321	5	0.000109709	0.00026575	0.364757	0.997414
CD14_med_CD18	LOC119866328	5	-7.37424e-05	0.00022763	0.682381	0.997414
CD14_med_CD18	LOC119866334	5	-3.34581e-05	0.000277001	0.607951	0.997414
CD14_med_CD18	LOC119866351	5	-2.13017e-06	0.000287944	0.560406	0.997414
CD14_med_CD18	LOC119866354	5	0.000258936	0.000927428	0.042299	0.898537
CD14_med_CD18	LOC119866361	5	7.75383e-05	0.000243411	0.457825	0.997414
CD14_med_CD18	LOC119866375	5	-0.000145525	0.000233964	0.917492	0.997414
CD14_med_CD18	LOC119866380	5	2.2608e-05	0.000264727	0.446916	0.997414
CD14_med_CD18	LOC119866382	5	0.000189818	0.00071801	0.191376	0.997414
CD14_med_CD18	LOC119866384	5	8.14595e-05	0.000173476	0.606032	0.997414
CD14_med_CD18	LOC119866393	5	6.15839e-05	0.0002282	0.688917	0.997414
CD14_med_CD18	LOC119866405	5	2.6079e-05	0.00022858	0.617088	0.997414
CD14_med_CD18	LOC119866411	5	3.83176e-05	0.000119556	0.647038	0.997414
CD14_med_CD18	LOC119866415	5	0.000236817	0.000173696	0.0983598	0.997414
CD14_med_CD18	LOC119866416	5	-0.000118664	0.000319204	0.797389	0.997414
CD14_med_CD18	LOC119866435	5	-9.23739e-05	0.000211674	0.866678	0.997414
CD14_med_CD18	LOC119866459	5	8.02753e-05	0.000158733	0.197515	0.997414
CD14_med_CD18	LOC119866495	5	-1.89086e-05	0.000231129	0.598029	0.997414
CD14_med_CD18	LOC119866501	5	-7.88918e-05	0.000169128	0.884242	0.997414
CD14_med_CD18	LOC119866505	5	-9.47625e-05	0.000145328	0.958154	0.997514
CD14_med_CD18	LOC119866516	5	0.000163296	0.000637404	0.477966	0.997414
CD14_med_CD18	LOC119866523	5	8.21804e-05	0.000107419	0.432576	0.997414
CD14_med_CD18	LOC119866543	5	-6.25683e-05	0.000137877	0.870446	0.997414
CD14_med_CD18	LOC119866544	5	0.00013582	0.000437971	0.202823	0.997414
CD14_med_CD18	LOC119866551	5	-6.42095e-05	0.000263743	0.747559	0.997414
CD14_med_CD18	LOC119866557	5	6.54428e-05	0.000495566	0.377485	0.997414
CD14_med_CD18	LOC119866560	5	-8.83542e-05	0.000202856	0.756566	0.997414
CD14_med_CD18	LOC119866571	5	2.60856e-05	0.00019207	0.764051	0.997414
CD14_med_CD18	LOC119866597	5	-0.000126699	0.000227132	0.908113	0.997414
CD14_med_CD18	LOC119866598	5	0.000143096	0.000634372	0.290391	0.997414
CD14_med_CD18	LOC119866599	5	-8.82259e-05	8.40667e-05	0.962692	0.997764
CD14_med_CD18	LOC119866602	5	-0.000187193	0.000448829	0.862711	0.997414
CD14_med_CD18	LOC119866612	5	0.000249277	0.00075724	0.442714	0.997414
CD14_med_CD18	LOC119866626	5	-6.45456e-05	0.000242685	0.772876	0.997414
CD14_med_CD18	LOC119866640	5	0.000281197	0.000328435	0.0833456	0.997414
CD14_med_CD18	LOC119866671	5	2.93254e-05	0.0003723	0.269233	0.997414
CD14_med_CD18	LOC119866672	5	8.59262e-06	0.000101568	0.669789	0.997414
CD14_med_CD18	LOC119866682	5	0.000108662	0.000148191	0.247231	0.997414
CD14_med_CD18	LOC119866695	5	0.00034324	0.000271063	0.0471976	0.919959
CD14_med_CD18	LOC119866724	5	0.000179832	0.000197804	0.156033	0.997414
CD14_med_CD18	LOC119866727	5	1.57065e-05	0.00014301	0.535324	0.997414
CD14_med_CD18	LOC119866736	5	0.000183264	0.000215539	0.130565	0.997414
CD14_med_CD18	LOC119866751	5	0.000202121	0.00059242	0.153862	0.997414
CD14_med_CD18	LOC119866753	5	0.000161663	0.000240296	0.328117	0.997414
CD14_med_CD18	LOC119866759	5	0.00132124	0.000548319	0.000287137	0.0938965
CD14_med_CD18	LOC119866771	5	7.43057e-05	0.000155087	0.318987	0.997414
CD14_med_CD18	LOC119866778	5	-4.16695e-05	0.00034143	0.575756	0.997414
CD14_med_CD18	LOC119866790	5	5.55516e-05	0.000192468	0.209814	0.997414
CD14_med_CD18	LOC119866841	5	1.98096e-05	0.000169487	0.701833	0.997414
CD14_med_CD18	LOC119866870	5	-1.97605e-05	8.74708e-05	0.684638	0.997414
CD14_med_CD18	LOC119866873	5	-9.43327e-05	0.000368355	0.877476	0.997414
CD14_med_CD18	LOC119866875	5	-1.259e-06	0.000325901	0.666154	0.997414
CD14_med_CD18	LOC119866878	5	0.000113508	0.000254164	0.148855	0.997414
CD14_med_CD18	LOC119866900	5	1.3881e-05	0.000323493	0.495489	0.997414
CD14_med_CD18	LOC119866916	5	8.68669e-06	0.000162208	0.572256	0.997414
CD14_med_CD18	LOC119866919	5	6.29501e-05	0.000545024	0.584582	0.997414
CD14_med_CD18	LOC119866921	5	0.000125137	0.000276148	0.405607	0.997414
CD14_med_CD18	LOC119866923	5	-7.64303e-05	0.000320439	0.713491	0.997414
CD14_med_CD18	LOC119866932	5	0.000253526	0.000355775	0.198155	0.997414
CD14_med_CD18	LOC119866951	5	-6.81206e-05	0.000458164	0.654732	0.997414
CD14_med_CD18	LOC119867021	5	-0.000200747	0.000679937	0.709068	0.997414
CD14_med_CD18	LOC119867044	5	-0.000124897	0.000311001	0.794727	0.997414
CD14_med_CD18	LOC119867066	5	-0.000104578	0.000160055	0.890723	0.997414
CD14_med_CD18	LOC119867068	5	3.85152e-05	0.0002416	0.576861	0.997414
CD14_med_CD18	LOC119867070	5	-0.000156487	0.000251182	0.918635	0.997414
CD14_med_CD18	LOC119867074	5	4.96643e-05	0.000434228	0.373971	0.997414
CD14_med_CD18	LOC119867081	5	0.000418535	0.000461817	0.14332	0.997414
CD14_med_CD18	LOC119867085	5	5.63071e-05	0.00049142	0.415054	0.997414
CD14_med_CD18	LOC119867103	5	0.000274267	0.000325209	0.236197	0.997414
CD14_med_CD18	LOC119867110	5	2.47287e-05	0.000157055	0.566147	0.997414
CD14_med_CD18	LOC119867138	5	3.08062e-05	0.000234675	0.602231	0.997414
CD14_med_CD18	LOC119867143	5	-6.20826e-05	0.000199785	0.783193	0.997414
CD14_med_CD18	LOC119867147	5	-0.000183917	0.000347633	0.781816	0.997414
CD14_med_CD18	LOC119867175	5	7.54119e-05	0.000149148	0.608671	0.997414
CD14_med_CD18	LOC119867231	5	0.000160537	0.000329518	0.207887	0.997414
CD14_med_CD18	LOC119867238	5	-7.43345e-06	0.00013967	0.690249	0.997414
CD14_med_CD18	LOC119867291	5	3.11468e-05	0.000114402	0.542294	0.997414
CD14_med_CD18	LOC119867320	5	0.000242379	0.000279108	0.0732965	0.997414
CD14_med_CD18	LOC119867335	5	5.72378e-05	0.000330142	0.425595	0.997414
CD14_med_CD18	LOC119867349	5	-5.44619e-06	0.000117618	0.709193	0.997414
CD14_med_CD18	LOC119867355	5	0.000671187	0.000728069	0.0114599	0.609215
CD14_med_CD18	LOC119867401	5	-2.03033e-06	0.000211554	0.668572	0.997414
CD14_med_CD18	LOC119867424	5	-3.22917e-05	0.000256567	0.69092	0.997414
CD14_med_CD18	LOC119867428	5	-8.49178e-05	0.000336188	0.741655	0.997414
CD14_med_CD18	LOC119867431	5	4.8014e-05	0.000301594	0.348999	0.997414
CD14_med_CD18	LOC119867432	5	0.000197566	0.000280605	0.0750938	0.997414
CD14_med_CD18	LOC119867433	5	-7.51696e-05	0.00021251	0.816489	0.997414
CD14_med_CD18	LOC119867445	5	-2.32718e-05	0.000208868	0.645164	0.997414
CD14_med_CD18	LOC119867457	5	0.000149474	0.000400232	0.24451	0.997414
CD14_med_CD18	LOC119867460	5	-0.000149454	0.000435248	0.800914	0.997414
CD14_med_CD18	LOC119867468	5	4.87831e-05	0.000105402	0.69963	0.997414
CD14_med_CD18	LOC119867487	5	-9.49052e-05	0.000149277	0.885798	0.997414
CD14_med_CD18	LOC119867505	5	0.000154291	0.000280107	0.420248	0.997414
CD14_med_CD18	LOC119867507	5	0.000284774	0.000244527	0.0910702	0.997414
CD14_med_CD18	LOC119867532	5	-9.71476e-06	0.00050251	0.580451	0.997414
CD14_med_CD18	LOC119867535	5	9.56615e-05	0.00042084	0.467819	0.997414
CD14_med_CD18	LOC119867558	5	3.03419e-05	0.000493665	0.422559	0.997414
CD14_med_CD18	LOC119867624	5	-6.25836e-05	0.000365123	0.454036	0.997414
CD14_med_CD18	LOC119867634	5	0.000345487	0.00033362	0.0229671	0.767473
CD14_med_CD18	LOC119867635	5	-6.76611e-05	0.000215066	0.885097	0.997414
CD14_med_CD18	LOC119867650	5	-4.51444e-05	0.000342304	0.471102	0.997414
CD14_med_CD18	LOC119867654	5	0.000181708	0.000411874	0.207391	0.997414
CD14_med_CD18	LOC119867655	5	7.19913e-05	0.000345355	0.434892	0.997414
CD14_med_CD18	LOC119867671	5	-0.000212824	0.000299038	0.93785	0.997414
CD14_med_CD18	LOC119867678	5	2.61874e-05	6.52395e-05	0.698171	0.997414
CD14_med_CD18	LOC119867681	5	5.40265e-05	0.000104932	0.718355	0.997414
CD14_med_CD18	LOC119867684	5	0.000179102	0.000217975	0.109673	0.997414
CD14_med_CD18	LOC119867701	5	2.64456e-05	0.000173251	0.677285	0.997414
CD14_med_CD18	LOC119867724	5	0.000311962	0.000436046	0.0823374	0.997414
CD14_med_CD18	LOC119867725	5	7.78653e-05	0.000326715	0.290046	0.997414
CD14_med_CD18	LOC119867739	5	5.51335e-05	0.000267858	0.572776	0.997414
CD14_med_CD18	LOC119867755	5	-0.000121582	0.00033965	0.806275	0.997414
CD14_med_CD18	LOC119867765	5	-0.000302593	0.000510874	0.902856	0.997414
CD14_med_CD18	LOC119867796	5	2.39364e-05	0.000338515	0.627233	0.997414
CD14_med_CD18	LOC119867799	5	3.79243e-05	0.000182039	0.695064	0.997414
CD14_med_CD18	LOC119867803	5	-0.000111771	0.000342875	0.819755	0.997414
CD14_med_CD18	LOC119867808	5	0.000234151	0.000286407	0.0630983	0.974034
CD14_med_CD18	LOC119867841	5	0.000149379	0.000316768	0.445134	0.997414
CD14_med_CD18	LOC119867853	5	0.000102137	0.000109388	0.601498	0.997414
CD14_med_CD18	LOC119867860	5	-1.8809e-05	0.000218594	0.766196	0.997414
CD14_med_CD18	LOC119867863	5	0.000345382	0.000577283	0.117744	0.997414
CD14_med_CD18	LOC119867900	5	7.40556e-06	0.00018713	0.775553	0.997414
CD14_med_CD18	LOC119867907	5	3.48032e-05	0.000118233	0.658211	0.997414
CD14_med_CD18	LOC119867918	5	3.38588e-05	0.000208259	0.508152	0.997414
CD14_med_CD18	LOC119867971	5	4.40208e-05	0.000369466	0.414112	0.997414
CD14_med_CD18	LOC119868007	5	0.000159612	0.000325507	0.18327	0.997414
CD14_med_CD18	LOC119868020	5	0.000287501	0.000270533	0.0424268	0.899069
CD14_med_CD18	LOC119868028	5	8.43301e-05	0.000142431	0.37877	0.997414
CD14_med_CD18	LOC119868044	5	-0.000102703	0.00033891	0.70174	0.997414
CD14_med_CD18	LOC119868054	5	-6.08882e-05	0.000133389	0.859673	0.997414
CD14_med_CD18	LOC119868060	5	-1.78006e-05	0.000242597	0.681198	0.997414
CD14_med_CD18	LOC119868065	5	1.44066e-05	0.000442247	0.292994	0.997414
CD14_med_CD18	LOC119868070	5	-7.53013e-05	0.000343109	0.699589	0.997414
CD14_med_CD18	LOC119868071	5	0.000233822	0.000416951	0.168602	0.997414
CD14_med_CD18	LOC119868196	5	0.000105233	0.000206541	0.31714	0.997414
CD14_med_CD18	LOC119868279	5	6.28735e-05	0.000743548	0.0582966	0.961197
CD14_med_CD18	LOC119868381	5	6.99045e-05	0.000434662	0.23696	0.997414
CD14_med_CD18	LOC119868447	5	-0.000225704	0.000186025	0.971263	0.99795
CD14_med_CD18	LOC119868934	5	-0.000239097	0.000385054	0.955224	0.997414
CD14_med_CD18	LOC119869010	5	-0.000114369	0.000204198	0.889403	0.997414
CD14_med_CD18	LOC119869019	5	3.77422e-06	0.000427571	0.406415	0.997414
CD14_med_CD18	LOC119869020	5	0.000192934	0.000301098	0.173108	0.997414
CD14_med_CD18	LOC119869021	5	0.00015445	0.000283271	0.130462	0.997414
CD14_med_CD18	LOC119869028	5	9.55897e-05	0.000303082	0.288783	0.997414
CD14_med_CD18	LOC119869138	5	-0.000219111	0.000374923	0.890393	0.997414
CD14_med_CD18	LOC119869257	5	-0.000256504	0.000395725	0.967356	0.997853
CD14_med_CD18	LOC119869291	5	4.99295e-05	0.000129122	0.716995	0.997414
CD14_med_CD18	LOC119869311	5	-5.3957e-05	0.00013551	0.814865	0.997414
CD14_med_CD18	LOC119869313	5	0.000150397	0.000336204	0.196142	0.997414
CD14_med_CD18	LOC119869327	5	-3.09225e-05	0.000118906	0.701434	0.997414
CD14_med_CD18	LOC119869335	5	2.29564e-05	0.000123941	0.536993	0.997414
CD14_med_CD18	LOC119869347	5	-5.24766e-05	0.000160927	0.674297	0.997414
CD14_med_CD18	LOC119869353	5	0.000242354	0.000268856	0.174556	0.997414
CD14_med_CD18	LOC119869360	5	0.000500753	0.000619477	0.0224491	0.762423
CD14_med_CD18	LOC119869361	5	-0.000315294	0.000465684	0.939567	0.997414
CD14_med_CD18	LOC119869371	5	-0.00013196	0.000120583	0.952623	0.997414
CD14_med_CD18	LOC119869380	5	0.000115152	0.000297951	0.277582	0.997414
CD14_med_CD18	LOC119869385	5	-3.33285e-06	0.000368634	0.458651	0.997414
CD14_med_CD18	LOC119869391	5	-1.0947e-06	0.00021281	0.703385	0.997414
CD14_med_CD18	LOC119869412	5	5.06611e-05	0.000163746	0.478357	0.997414
CD14_med_CD18	LOC119869431	5	-0.000164125	0.000171337	0.97317	0.99795
CD14_med_CD18	LOC119869446	5	0.000160182	0.000387756	0.181822	0.997414
CD14_med_CD18	LOC119869470	5	-8.67269e-05	5.31815e-05	0.933844	0.997414
CD14_med_CD18	LOC119869508	5	7.18734e-05	0.000252502	0.501482	0.997414
CD14_med_CD18	LOC119869515	5	0.000116536	0.000315961	0.127408	0.997414
CD14_med_CD18	LOC119869537	5	0.00029369	0.000297038	0.192297	0.997414
CD14_med_CD18	LOC119869545	5	0.000208377	0.000397549	0.126848	0.997414
CD14_med_CD18	LOC119869554	5	0.000216233	0.000314324	0.227023	0.997414
CD14_med_CD18	LOC119869577	5	-0.000131527	0.000395456	0.766395	0.997414
CD14_med_CD18	LOC119869614	5	0.000162463	0.000551454	0.482946	0.997414
CD14_med_CD18	LOC119869649	5	-2.69431e-05	0.000454219	0.224665	0.997414
CD14_med_CD18	LOC119869675	5	-4.91515e-05	0.000177237	0.797472	0.997414
CD14_med_CD18	LOC119869678	5	4.97619e-05	0.000169249	0.465401	0.997414
CD14_med_CD18	LOC119869679	5	0.000522338	0.000293986	0.00435533	0.405897
CD14_med_CD18	LOC119869693	5	7.76225e-05	0.000405127	0.282816	0.997414
CD14_med_CD18	LOC119869695	5	2.03325e-06	0.000299912	0.59788	0.997414
CD14_med_CD18	LOC119869697	5	-0.000226069	0.000391189	0.934764	0.997414
CD14_med_CD18	LOC119869704	5	0.000314706	0.000476391	0.131262	0.997414
CD14_med_CD18	LOC119869724	5	0.000157378	0.000512154	0.301297	0.997414
CD14_med_CD18	LOC119869737	5	0.000118439	0.00055851	0.0870049	0.997414
CD14_med_CD18	LOC119869748	5	1.04097e-05	0.000252613	0.677522	0.997414
CD14_med_CD18	LOC119869752	5	0.000201384	0.000219787	0.206064	0.997414
CD14_med_CD18	LOC119869754	5	0.000193887	0.000285418	0.349125	0.997414
CD14_med_CD18	LOC119869755	5	0.00012538	0.000255944	0.212878	0.997414
CD14_med_CD18	LOC119869766	5	6.74006e-05	0.000226322	0.420939	0.997414
CD14_med_CD18	LOC119869770	5	-0.000203436	0.00122288	0.0782245	0.997414
CD14_med_CD18	LOC119869775	5	-3.09466e-05	5.0668e-05	0.861453	0.997414
CD14_med_CD18	LOC119869777	5	-1.01812e-05	0.000220951	0.677972	0.997414
CD14_med_CD18	LOC119869778	5	-0.000181518	0.000830388	0.197805	0.997414
CD14_med_CD18	LOC119869788	5	6.95599e-05	0.000215657	0.609861	0.997414
CD14_med_CD18	LOC119869807	5	0.000111767	0.000220178	0.661778	0.997414
CD14_med_CD18	LOC119869816	5	0.000379486	0.000482991	0.186565	0.997414
CD14_med_CD18	LOC119869817	5	0.000440398	0.000753855	0.0489363	0.927899
CD14_med_CD18	LOC119869821	5	-6.16275e-05	0.000299256	0.634878	0.997414
CD14_med_CD18	LOC119869827	5	0.000324504	0.000761032	0.0368151	0.869681
CD14_med_CD18	LOC119869833	5	0.000160101	0.000626425	0.164751	0.997414
CD14_med_CD18	LOC119869836	5	0.000546672	0.000499511	0.0239456	0.775513
CD14_med_CD18	LOC119869838	5	0.000109019	0.000256582	0.349003	0.997414
CD14_med_CD18	LOC119869852	5	-5.91487e-08	5.23485e-05	0.685187	0.997414
CD14_med_CD18	LOC119869924	5	-1.31326e-05	0.000109433	0.708788	0.997414
CD14_med_CD18	LOC119869976	5	0.000388561	0.000559624	0.0294715	0.82157
CD14_med_CD18	LOC119869982	5	0.000101836	0.000405246	0.313804	0.997414
CD14_med_CD18	LOC119869990	5	0.000260599	0.000371517	0.0926501	0.997414
CD14_med_CD18	LOC119869994	5	-2.44301e-05	8.34666e-05	0.737064	0.997414
CD14_med_CD18	LOC119869996	5	0.000251005	0.000705645	0.175448	0.997414
CD14_med_CD18	LOC119870027	5	-0.000222029	0.000252285	0.981972	0.998379
CD14_med_CD18	LOC119870035	5	-8.03539e-05	0.00051436	0.704281	0.997414
CD14_med_CD18	LOC119870042	5	0.00032609	0.00032813	0.0483254	0.924497
CD14_med_CD18	LOC119870048	5	7.81251e-05	0.000194278	0.479581	0.997414
CD14_med_CD18	LOC119870057	5	9.86604e-05	0.000247816	0.390546	0.997414
CD14_med_CD18	LOC119870060	5	5.32147e-07	9.18909e-05	0.68797	0.997414
CD14_med_CD18	LOC119870067	5	-4.28697e-05	0.000385791	0.697347	0.997414
CD14_med_CD18	LOC119870072	5	4.39556e-05	0.000171052	0.595846	0.997414
CD14_med_CD18	LOC119870073	5	0.000450751	0.000440948	0.035224	0.855894
CD14_med_CD18	LOC119870089	5	0.00019995	0.00028634	0.13917	0.997414
CD14_med_CD18	LOC119870117	5	0.000205977	0.000123017	0.111988	0.997414
CD14_med_CD18	LOC119870120	5	-0.00016381	0.00044573	0.708883	0.997414
CD14_med_CD18	LOC119870136	5	1.56828e-05	0.000112833	0.625104	0.997414
CD14_med_CD18	LOC119870150	5	9.23486e-05	0.000143119	0.491814	0.997414
CD14_med_CD18	LOC119870153	5	3.62151e-05	0.000446253	0.375117	0.997414
CD14_med_CD18	LOC119870160	5	3.79959e-06	0.00012235	0.639865	0.997414
CD14_med_CD18	LOC119870166	5	-6.24078e-05	0.000584201	0.362536	0.997414
CD14_med_CD18	LOC119870180	5	-5.48927e-06	0.000215981	0.608838	0.997414
CD14_med_CD18	LOC119870186	5	0.000102025	0.000218268	0.238648	0.997414
CD14_med_CD18	LOC119870187	5	-6.82291e-05	0.000252875	0.818107	0.997414
CD14_med_CD18	LOC119870210	5	-1.30131e-06	0.00019683	0.574977	0.997414
CD14_med_CD18	LOC119870287	5	0.000112655	0.000155535	0.316406	0.997414
CD14_med_CD18	LOC119870292	5	-1.30881e-06	0.000463248	0.425147	0.997414
CD14_med_CD18	LOC119870295	5	0.000161601	0.000215548	0.242052	0.997414
CD14_med_CD18	LOC119870312	5	0.000165952	0.000754981	0.438235	0.997414
CD14_med_CD18	LOC119870323	5	-6.60481e-05	0.000140613	0.918279	0.997414
CD14_med_CD18	LOC119870339	5	-5.00137e-05	0.000256158	0.816008	0.997414
CD14_med_CD18	LOC119870373	5	0.000232571	0.000323767	0.101265	0.997414
CD14_med_CD18	LOC119870383	5	-2.31676e-05	0.00032618	0.678696	0.997414
CD14_med_CD18	LOC119870385	5	8.40441e-05	0.000248396	0.402179	0.997414
CD14_med_CD18	LOC119870427	5	5.02209e-06	0.000217254	0.397709	0.997414
CD14_med_CD18	LOC119870432	5	2.12063e-05	0.000306778	0.458515	0.997414
CD14_med_CD18	LOC119870433	5	-2.13046e-05	0.000104956	0.720406	0.997414
CD14_med_CD18	LOC119870441	5	1.59263e-05	0.000334392	0.785236	0.997414
CD14_med_CD18	LOC119870495	5	-8.34088e-05	0.000239382	0.7662	0.997414
CD14_med_CD18	LOC119870498	5	0.000320379	0.000642907	0.414246	0.997414
CD14_med_CD18	LOC119870506	5	0.00010538	0.000154548	0.449395	0.997414
CD14_med_CD18	LOC119870516	5	4.68997e-05	0.000140032	0.768794	0.997414
CD14_med_CD18	LOC119870619	5	9.5579e-05	0.00011862	0.529592	0.997414
CD14_med_CD18	LOC119870620	5	-9.53272e-05	0.000151011	0.905127	0.997414
CD14_med_CD18	LOC119870621	5	-2.48382e-05	0.000250538	0.682003	0.997414
CD14_med_CD18	LOC119870631	5	0.000237356	0.000250201	0.199093	0.997414
CD14_med_CD18	LOC119870664	5	3.69844e-06	0.000183956	0.715359	0.997414
CD14_med_CD18	LOC119870687	5	0.000153134	0.000428355	0.380722	0.997414
CD14_med_CD18	LOC119870705	5	-0.000157081	0.000213547	0.946692	0.997414
CD14_med_CD18	LOC119870710	5	7.27879e-05	0.000557439	0.300357	0.997414
CD14_med_CD18	LOC119870713	5	-0.000133336	0.000217315	0.868534	0.997414
CD14_med_CD18	LOC119870721	5	-4.02989e-05	0.000232655	0.612647	0.997414
CD14_med_CD18	LOC119870724	5	5.14391e-05	0.000307519	0.520509	0.997414
CD14_med_CD18	LOC119870728	5	0.000217546	0.000176104	0.180532	0.997414
CD14_med_CD18	LOC119870732	5	-9.43999e-05	0.000205324	0.738189	0.997414
CD14_med_CD18	LOC119870743	5	-7.61507e-05	0.000173359	0.819673	0.997414
CD14_med_CD18	LOC119870766	5	-9.03718e-05	0.000354679	0.811456	0.997414
CD14_med_CD18	LOC119870768	5	4.12246e-06	0.0002502	0.532791	0.997414
CD14_med_CD18	LOC119870772	5	0.000102146	0.000206418	0.609558	0.997414
CD14_med_CD18	LOC119870788	5	0.000278904	0.000390526	0.187254	0.997414
CD14_med_CD18	LOC119870819	5	-8.307e-07	0.000146659	0.646633	0.997414
CD14_med_CD18	LOC119870826	5	0.000166243	0.000236804	0.103229	0.997414
CD14_med_CD18	LOC119870828	5	9.92581e-06	0.000278013	0.527771	0.997414
CD14_med_CD18	LOC119870830	5	0.000917385	0.00106516	0.00512987	0.437435
CD14_med_CD18	LOC119870851	5	4.85442e-07	0.000240906	0.530724	0.997414
CD14_med_CD18	LOC119870856	5	0.000210667	0.000254931	0.102737	0.997414
CD14_med_CD18	LOC119870857	5	9.70333e-05	0.00020452	0.343689	0.997414
CD14_med_CD18	LOC119870859	5	-9.14677e-05	0.000246991	0.863943	0.997414
CD14_med_CD18	LOC119870860	5	0.00048974	0.000377034	0.0167177	0.693864
CD14_med_CD18	LOC119870862	5	0.000615052	0.00052124	0.0113015	0.605421
CD14_med_CD18	LOC119870876	5	-0.000237436	0.00047908	0.844132	0.997414
CD14_med_CD18	LOC119870888	5	-2.09291e-05	0.000260098	0.68095	0.997414
CD14_med_CD18	LOC119870889	5	-3.64376e-05	0.0001654	0.6836	0.997414
CD14_med_CD18	LOC119870890	5	2.86987e-05	0.000108631	0.625381	0.997414
CD14_med_CD18	LOC119870901	5	5.26933e-05	0.00022936	0.611638	0.997414
CD14_med_CD18	LOC119870903	5	6.55349e-05	0.000219714	0.404747	0.997414
CD14_med_CD18	LOC119870904	5	-4.14223e-05	0.000189828	0.802368	0.997414
CD14_med_CD18	LOC119870941	5	0.000792017	0.00085816	0.0114768	0.609215
CD14_med_CD18	LOC119870945	5	0.000366309	0.000718494	0.0540822	0.94768
CD14_med_CD18	LOC119870958	5	-0.000104201	0.000182975	0.872466	0.997414
CD14_med_CD18	LOC119870960	5	0.000410443	0.000379784	0.0541832	0.94768
CD14_med_CD18	LOC119870962	5	0.000246479	0.000274454	0.078779	0.997414
CD14_med_CD18	LOC119870967	5	8.47963e-05	0.000286087	0.592001	0.997414
CD14_med_CD18	LOC119870978	5	0.000343948	7.82017e-05	0.109943	0.997414
CD14_med_CD18	LOC119870990	5	-2.02941e-05	0.000258454	0.680018	0.997414
CD14_med_CD18	LOC119871109	5	-1.38944e-05	0.000163822	0.686968	0.997414
CD14_med_CD18	LOC119871132	5	0.000836844	0.000870149	0.000273156	0.0908817
CD14_med_CD18	LOC119871176	5	0.00058238	0.00045739	0.0166715	0.69384
CD14_med_CD18	LOC119871217	5	-2.63589e-05	0.000152682	0.75379	0.997414
CD14_med_CD18	LOC119871222	5	0.000347543	0.000750588	0.0746437	0.997414
CD14_med_CD18	LOC119871228	5	-0.000104137	0.00015745	0.942813	0.997414
CD14_med_CD18	LOC119871237	5	-0.000175683	0.000208445	0.92649	0.997414
CD14_med_CD18	LOC119871263	5	0.000266823	0.00032122	0.201983	0.997414
CD14_med_CD18	LOC119871267	5	7.79393e-05	0.000578756	0.605203	0.997414
CD14_med_CD18	LOC119871268	5	6.82927e-05	0.000226684	0.497168	0.997414
CD14_med_CD18	LOC119871270	5	3.80592e-05	0.000186127	0.329379	0.997414
CD14_med_CD18	LOC119871274	5	-0.000150255	0.000285332	0.920457	0.997414
CD14_med_CD18	LOC119871331	5	-7.92705e-05	0.000186804	0.841976	0.997414
CD14_med_CD18	LOC119871336	5	-0.000127646	0.000162303	0.874544	0.997414
CD14_med_CD18	LOC119871342	5	6.01845e-05	0.000372722	0.309691	0.997414
CD14_med_CD18	LOC119871344	5	5.16574e-05	0.000106806	0.563335	0.997414
CD14_med_CD18	LOC119871361	5	0.00013742	0.000158113	0.368438	0.997414
CD14_med_CD18	LOC119871434	5	0.000153564	0.000244468	0.221416	0.997414
CD14_med_CD18	LOC119871436	5	0.000154396	0.000330972	0.3698	0.997414
CD14_med_CD18	LOC119871444	5	0.000159665	0.000336279	0.24952	0.997414
CD14_med_CD18	LOC119871450	5	9.64399e-05	0.000466801	0.219511	0.997414
CD14_med_CD18	LOC119871464	5	3.03326e-05	0.000145557	0.30885	0.997414
CD14_med_CD18	LOC119871465	5	-0.000327558	0.00045185	0.965759	0.997784
CD14_med_CD18	LOC119871469	5	-7.11401e-05	8.03394e-05	0.898468	0.997414
CD14_med_CD18	LOC119871478	5	-7.50224e-05	7.5688e-05	0.915465	0.997414
CD14_med_CD18	LOC119871487	5	9.051e-05	0.00017846	0.32811	0.997414
CD14_med_CD18	LOC119871488	5	9.67535e-05	0.000448345	0.491088	0.997414
CD14_med_CD18	LOC119871497	5	0.000760518	0.000920507	0.00131462	0.226155
CD14_med_CD18	LOC119871503	5	0.000155873	0.000561739	0.254047	0.997414
CD14_med_CD18	LOC119871519	5	4.96724e-05	0.000133503	0.498156	0.997414
CD14_med_CD18	LOC119871531	5	-1.33967e-05	0.00015806	0.729794	0.997414
CD14_med_CD18	LOC119871532	5	-2.96942e-06	0.00011985	0.855446	0.997414
CD14_med_CD18	LOC119871565	5	3.86253e-05	0.000203318	0.51979	0.997414
CD14_med_CD18	LOC119871607	5	-3.88084e-06	0.000122448	0.552997	0.997414
CD14_med_CD18	LOC119871613	5	0.000398877	0.000723054	0.0915574	0.997414
CD14_med_CD18	LOC119871629	5	-4.57284e-05	0.000238702	0.717541	0.997414
CD14_med_CD18	LOC119871630	5	0.00019997	0.000195405	0.302212	0.997414
CD14_med_CD18	LOC119871633	5	0.000239875	0.000304708	0.245979	0.997414
CD14_med_CD18	LOC119871639	5	-7.82849e-05	0.000317638	0.574783	0.997414
CD14_med_CD18	LOC119871714	5	2.35758e-05	0.000172054	0.347613	0.997414
CD14_med_CD18	LOC119871736	5	-9.54895e-05	0.000385415	0.607195	0.997414
CD14_med_CD18	LOC119871737	5	-4.40008e-05	0.000287869	0.365375	0.997414
CD14_med_CD18	LOC119871766	5	0.00028145	0.00054547	0.0305239	0.827917
CD14_med_CD18	LOC119871771	5	-0.000227303	0.000227769	0.951161	0.997414
CD14_med_CD18	LOC119871772	5	7.80048e-05	8.82511e-05	0.699259	0.997414
CD14_med_CD18	LOC119871804	5	0.000387723	0.000711203	0.0355586	0.859017
CD14_med_CD18	LOC119871806	5	0.000179766	0.000378398	0.241035	0.997414
CD14_med_CD18	LOC119871809	5	7.15995e-05	0.000246554	0.510584	0.997414
CD14_med_CD18	LOC119871812	5	-6.15058e-05	0.000137169	0.835422	0.997414
CD14_med_CD18	LOC119871837	5	1.91965e-05	0.000149472	0.613387	0.997414
CD14_med_CD18	LOC119871838	5	-4.50082e-05	0.00019066	0.810866	0.997414
CD14_med_CD18	LOC119871841	5	-0.000176443	0.000132421	0.966681	0.997784
CD14_med_CD18	LOC119871843	5	9.21396e-05	0.000246991	0.571158	0.997414
CD14_med_CD18	LOC119871845	5	0.000250298	0.000277299	0.187001	0.997414
CD14_med_CD18	LOC119871848	5	6.09726e-05	0.000181822	0.577069	0.997414
CD14_med_CD18	LOC119871858	5	0.000146812	7.24165e-05	0.451633	0.997414
CD14_med_CD18	LOC119871876	5	1.23105e-05	0.000219556	0.644936	0.997414
CD14_med_CD18	LOC119871886	5	0.000150147	0.000269594	0.411768	0.997414
CD14_med_CD18	LOC119871897	5	0.000191855	0.000359419	0.383942	0.997414
CD14_med_CD18	LOC119871898	5	-4.15415e-05	0.000207746	0.83547	0.997414
CD14_med_CD18	LOC119871911	5	-0.000285018	0.000537643	0.79334	0.997414
CD14_med_CD18	LOC119871918	5	0.000125394	0.000218029	0.268313	0.997414
CD14_med_CD18	LOC119871919	5	0.00027099	0.0004109	0.191941	0.997414
CD14_med_CD18	LOC119871922	5	5.19638e-05	0.000596975	0.244071	0.997414
CD14_med_CD18	LOC119871926	5	0.000363074	0.000209261	0.0976282	0.997414
CD14_med_CD18	LOC119871928	5	5.73142e-05	0.000300608	0.322479	0.997414
CD14_med_CD18	LOC119871936	5	8.52948e-05	4.16912e-05	0.582856	0.997414
CD14_med_CD18	LOC119871949	5	-5.68641e-05	0.000206063	0.650051	0.997414
CD14_med_CD18	LOC119871969	5	1.49756e-05	0.000340288	0.792959	0.997414
CD14_med_CD18	LOC119871987	5	2.2745e-05	0.000163755	0.6189	0.997414
CD14_med_CD18	LOC119871997	5	-2.90635e-05	0.000260191	0.698685	0.997414
CD14_med_CD18	LOC119871998	5	-3.83884e-05	0.000146101	0.820255	0.997414
CD14_med_CD18	LOC119871999	5	7.67288e-05	0.000185278	0.597642	0.997414
CD14_med_CD18	LOC119872000	5	0.000159315	0.000427293	0.261451	0.997414
CD14_med_CD18	LOC119872001	5	-4.17153e-05	0.000115205	0.8109	0.997414
CD14_med_CD18	LOC119872009	5	8.90319e-06	0.000360949	0.445562	0.997414
CD14_med_CD18	LOC119872014	5	4.16629e-05	0.000146615	0.627455	0.997414
CD14_med_CD18	LOC119872017	5	-0.000130047	0.000507965	0.478312	0.997414
CD14_med_CD18	LOC119872021	5	4.7903e-05	0.000147572	0.529723	0.997414
CD14_med_CD18	LOC119872039	5	-6.22236e-05	0.000137156	0.903281	0.997414
CD14_med_CD18	LOC119872061	5	-8.84217e-05	0.000114337	0.926768	0.997414
CD14_med_CD18	LOC119872085	5	-2.72797e-07	0.000148416	0.656008	0.997414
CD14_med_CD18	LOC119872105	5	-2.90552e-06	0.000219037	0.564591	0.997414
CD14_med_CD18	LOC119872114	5	-0.000175026	0.000257132	0.962576	0.997764
CD14_med_CD18	LOC119872117	5	-3.15599e-05	7.48435e-05	0.807789	0.997414
CD14_med_CD18	LOC119872133	5	0.00017288	0.000221863	0.132198	0.997414
CD14_med_CD18	LOC119872138	5	-0.00011515	0.000250593	0.857287	0.997414
CD14_med_CD18	LOC119872163	5	-3.23738e-05	0.000114193	0.758757	0.997414
CD14_med_CD18	LOC119872166	5	-0.000105276	0.00060743	0.54411	0.997414
CD14_med_CD18	LOC119872167	5	-0.000172727	0.000301957	0.622331	0.997414
CD14_med_CD18	LOC119872169	5	4.81983e-05	0.000191436	0.591882	0.997414
CD14_med_CD18	LOC119872175	5	-2.93619e-05	0.000369977	0.282127	0.997414
CD14_med_CD18	LOC119872176	5	0.000167757	0.000153356	0.295854	0.997414
CD14_med_CD18	LOC119872183	5	6.6268e-06	0.000309064	0.497478	0.997414
CD14_med_CD18	LOC119872191	5	0.000387647	0.000259826	0.0338574	0.847006
CD14_med_CD18	LOC119872207	5	3.19385e-05	8.12495e-05	0.600495	0.997414
CD14_med_CD18	LOC119872223	5	-0.000133421	0.00050411	0.794452	0.997414
CD14_med_CD18	LOC119872226	5	5.79285e-05	0.000253451	0.682582	0.997414
CD14_med_CD18	LOC119872243	5	-6.2903e-06	0.000125273	0.746991	0.997414
CD14_med_CD18	LOC119872255	5	0.000317561	0.000494419	0.138732	0.997414
CD14_med_CD18	LOC119872262	5	8.15349e-05	0.00046425	0.388584	0.997414
CD14_med_CD18	LOC119872263	5	6.67783e-05	0.000287229	0.428897	0.997414
CD14_med_CD18	LOC119872265	5	-3.62615e-05	9.25419e-05	0.785387	0.997414
CD14_med_CD18	LOC119872277	5	0.00162938	0.000772842	2.78152e-05	0.0216279
CD14_med_CD18	LOC119872285	5	9.19736e-05	0.000219734	0.507063	0.997414
CD14_med_CD18	LOC119872289	5	4.97683e-06	0.00010796	0.697908	0.997414
CD14_med_CD18	LOC119872290	5	0.000249841	0.00107167	0.309391	0.997414
CD14_med_CD18	LOC119872296	5	5.61675e-05	0.000120875	0.842398	0.997414
CD14_med_CD18	LOC119872297	5	8.57082e-05	0.000100273	0.463978	0.997414
CD14_med_CD18	LOC119872298	5	0.000139868	0.000221648	0.386412	0.997414
CD14_med_CD18	LOC119872302	5	9.85913e-05	0.000346946	0.375251	0.997414
CD14_med_CD18	LOC119872335	5	0.000201919	0.000441187	0.483023	0.997414
CD14_med_CD18	LOC119872336	5	0.000301252	0.000810724	0.314557	0.997414
CD14_med_CD18	LOC119872340	5	0.000363293	0.000365064	0.0720811	0.996108
CD14_med_CD18	LOC119872341	5	0.000406639	0.000571354	0.0586424	0.961923
CD14_med_CD18	LOC119872343	5	0.000491961	0.000292099	0.0854975	0.997414
CD14_med_CD18	LOC119872346	5	5.78707e-05	0.000173874	0.484976	0.997414
CD14_med_CD18	LOC119872356	5	0.000435439	0.000602318	0.0234843	0.772412
CD14_med_CD18	LOC119872359	5	-0.000125605	0.000292071	0.86215	0.997414
CD14_med_CD18	LOC119872368	5	-5.66554e-05	0.000178938	0.779549	0.997414
CD14_med_CD18	LOC119872375	5	6.08815e-05	0.000225988	0.33507	0.997414
CD14_med_CD18	LOC119872435	5	0.00103974	0.000653636	0.000114357	0.0524196
CD14_med_CD18	LOC119872451	5	0.000195542	0.000432154	0.116071	0.997414
CD14_med_CD18	LOC119872459	5	-0.000143308	0.000311966	0.8105	0.997414
CD14_med_CD18	LOC119872483	5	-3.90347e-05	0.000136835	0.753125	0.997414
CD14_med_CD18	LOC119872493	5	-4.16359e-05	0.000100246	0.791927	0.997414
CD14_med_CD18	LOC119872501	5	9.47192e-06	0.000136604	0.686448	0.997414
CD14_med_CD18	LOC119872506	5	5.85833e-05	0.000171407	0.762659	0.997414
CD14_med_CD18	LOC119872549	5	-9.68631e-05	0.000266676	0.836206	0.997414
CD14_med_CD18	LOC119872563	5	2.04496e-05	0.000419069	0.422075	0.997414
CD14_med_CD18	LOC119872599	5	6.99713e-07	0.000147445	0.811399	0.997414
CD14_med_CD18	LOC119872625	5	7.15532e-05	0.000244091	0.362733	0.997414
CD14_med_CD18	LOC119872647	5	-3.94798e-05	0.000362165	0.573709	0.997414
CD14_med_CD18	LOC119872651	5	4.98824e-05	0.000319163	0.497363	0.997414
CD14_med_CD18	LOC119872659	5	9.67021e-05	0.000196827	0.622723	0.997414
CD14_med_CD18	LOC119872669	5	0.000323484	0.000592889	0.0766618	0.997414
CD14_med_CD18	LOC119872676	5	-0.000101697	0.000227362	0.861671	0.997414
CD14_med_CD18	LOC119872677	5	0.000142731	9.58453e-05	0.29665	0.997414
CD14_med_CD18	LOC119872683	5	0.000328851	0.00029078	0.0299689	0.824596
CD14_med_CD18	LOC119872685	5	-0.000224065	0.000175347	0.973003	0.99795
CD14_med_CD18	LOC119872710	5	0.000586711	0.000634474	0.011239	0.604951
CD14_med_CD18	LOC119872714	5	2.32404e-05	9.16091e-05	0.687121	0.997414
CD14_med_CD18	LOC119872864	5	0.000162802	0.000416319	0.210792	0.997414
CD14_med_CD18	LOC119872881	5	5.76336e-06	0.000177752	0.619172	0.997414
CD14_med_CD18	LOC119872908	5	0.000177194	0.000392335	0.260001	0.997414
CD14_med_CD18	LOC119872925	5	0.000388957	0.000599462	0.0193411	0.724849
CD14_med_CD18	LOC119873005	5	5.15069e-05	9.81935e-05	0.431325	0.997414
CD14_med_CD18	LOC119873006	5	-0.000219602	0.000280072	0.934073	0.997414
CD14_med_CD18	LOC119873008	5	0.000229339	0.000278678	0.186815	0.997414
CD14_med_CD18	LOC119873026	5	-0.000147278	0.000154974	0.975697	0.998179
CD14_med_CD18	LOC119873034	5	-0.000187317	0.000482692	0.877762	0.997414
CD14_med_CD18	LOC119873038	5	-9.77576e-06	0.000163019	0.664061	0.997414
CD14_med_CD18	LOC119873058	5	0.000177671	0.000209538	0.256907	0.997414
CD14_med_CD18	LOC119873070	5	-1.31823e-05	0.000305089	0.545502	0.997414
CD14_med_CD18	LOC119873140	5	0.000306035	0.00035745	0.15478	0.997414
CD14_med_CD18	LOC119873160	5	0.000100273	7.22879e-05	0.54148	0.997414
CD14_med_CD18	LOC119873177	5	5.41363e-05	0.000154276	0.428088	0.997414
CD14_med_CD18	LOC119873191	5	0.000140668	0.000442452	0.0858141	0.997414
CD14_med_CD18	LOC119873211	5	-0.000104462	0.000605101	0.476443	0.997414
CD14_med_CD18	LOC119873219	5	0.000105101	0.000229185	0.216405	0.997414
CD14_med_CD18	LOC119873227	5	-7.32493e-05	0.000324927	0.656065	0.997414
CD14_med_CD18	LOC119873232	5	0.000114052	0.000311889	0.257557	0.997414
CD14_med_CD18	LOC119873249	5	4.64366e-05	0.000336797	0.609833	0.997414
CD14_med_CD18	LOC119873252	5	0.000171171	0.000168644	0.443186	0.997414
CD14_med_CD18	LOC119873262	5	0.000109763	0.000221096	0.625997	0.997414
CD14_med_CD18	LOC119873279	5	9.61176e-05	0.000177551	0.34221	0.997414
CD14_med_CD18	LOC119873285	5	-0.000115743	0.000367233	0.530657	0.997414
CD14_med_CD18	LOC119873318	5	-6.07887e-05	0.000185781	0.843514	0.997414
CD14_med_CD18	LOC119873320	5	-0.000107284	0.000100787	0.945672	0.997414
CD14_med_CD18	LOC119873321	5	0.000204114	0.000439969	0.0629012	0.973146
CD14_med_CD18	LOC119873322	5	0.000129966	0.000273373	0.16146	0.997414
CD14_med_CD18	LOC119873329	5	5.6684e-05	0.000214096	0.436236	0.997414
CD14_med_CD18	LOC119873333	5	-5.86528e-05	0.000291302	0.523554	0.997414
CD14_med_CD18	LOC119873340	5	0.000390515	0.000479447	0.0384297	0.877904
CD14_med_CD18	LOC119873354	5	0.000295321	0.000432348	0.0677149	0.983606
CD14_med_CD18	LOC119873356	5	-0.00017906	0.000746707	0.228268	0.997414
CD14_med_CD18	LOC119873370	5	-0.000110121	0.00034893	0.743433	0.997414
CD14_med_CD18	LOC119873383	5	0.000243801	0.000237608	0.19418	0.997414
CD14_med_CD18	LOC119873399	5	4.30513e-05	0.000122138	0.585993	0.997414
CD14_med_CD18	LOC119873403	5	0.000187635	0.000380207	0.267778	0.997414
CD14_med_CD18	LOC119873405	5	-0.000107981	0.000136654	0.915168	0.997414
CD14_med_CD18	LOC119873407	5	1.09992e-05	0.000282729	0.468037	0.997414
CD14_med_CD18	LOC119873408	5	-0.000196516	0.000349768	0.84174	0.997414
CD14_med_CD18	LOC119873411	5	-9.38234e-05	0.000316897	0.745701	0.997414
CD14_med_CD18	LOC119873413	5	-0.00029664	0.000397027	0.954511	0.997414
CD14_med_CD18	LOC119873420	5	-0.000167165	0.000296848	0.912035	0.997414
CD14_med_CD18	LOC119873424	5	0.000288342	0.000172305	0.0726482	0.997414
CD14_med_CD18	LOC119873444	5	0.000137207	0.000289889	0.144899	0.997414
CD14_med_CD18	LOC119873454	5	0.0001221	0.00033399	0.294478	0.997414
CD14_med_CD18	LOC119873479	5	-8.12897e-05	0.000298119	0.812859	0.997414
CD14_med_CD18	LOC119873485	5	2.19912e-05	0.000218356	0.722731	0.997414
CD14_med_CD18	LOC119873508	5	-8.45466e-06	9.76858e-05	0.659527	0.997414
CD14_med_CD18	LOC119873559	5	1.80715e-05	9.57805e-05	0.617779	0.997414
CD14_med_CD18	LOC119873567	5	0.000109725	0.000327571	0.278991	0.997414
CD14_med_CD18	LOC119873570	5	4.62372e-05	7.2253e-05	0.789961	0.997414
CD14_med_CD18	LOC119873574	5	4.13154e-05	0.000454254	0.540956	0.997414
CD14_med_CD18	LOC119873577	5	0.000126585	0.000272276	0.53482	0.997414
CD14_med_CD18	LOC119873584	5	-4.41174e-05	9.27455e-05	0.854831	0.997414
CD14_med_CD18	LOC119873590	5	7.36306e-05	0.000367558	0.362985	0.997414
CD14_med_CD18	LOC119873609	5	4.52753e-05	9.60624e-05	0.480937	0.997414
CD14_med_CD18	LOC119873618	5	-6.261e-05	0.000166038	0.831442	0.997414
CD14_med_CD18	LOC119873634	5	0.000156904	0.000204975	0.384211	0.997414
CD14_med_CD18	LOC119873642	5	5.57322e-06	0.000239524	0.535197	0.997414
CD14_med_CD18	LOC119873671	5	0.000274958	0.000371225	0.309324	0.997414
CD14_med_CD18	LOC119873676	5	7.21331e-05	0.000185565	0.591699	0.997414
CD14_med_CD18	LOC119873681	5	1.20772e-05	0.000223163	0.434988	0.997414
CD14_med_CD18	LOC119873694	5	0.000450068	0.00076289	0.0298993	0.823897
CD14_med_CD18	LOC119873699	5	-0.000109903	0.000532862	0.651957	0.997414
CD14_med_CD18	LOC119873704	5	0.00024715	0.000229523	0.0842878	0.997414
CD14_med_CD18	LOC119873707	5	0.000654451	0.000319168	0.000294047	0.0951191
CD14_med_CD18	LOC119873717	5	0.00026909	0.000329821	0.155397	0.997414
CD14_med_CD18	LOC119873745	5	0.000239584	0.000412005	0.21884	0.997414
CD14_med_CD18	LOC119873759	5	0.00022877	0.00042247	0.0428506	0.900892
CD14_med_CD18	LOC119873760	5	-5.6505e-05	0.000294217	0.744553	0.997414
CD14_med_CD18	LOC119873774	5	0.000114143	0.000337415	0.491587	0.997414
CD14_med_CD18	LOC119873779	5	0.000201489	0.000215761	0.275889	0.997414
CD14_med_CD18	LOC119873789	5	-0.000117578	0.000276261	0.809406	0.997414
CD14_med_CD18	LOC119873791	5	0.0002487	0.000361601	0.181817	0.997414
CD14_med_CD18	LOC119873808	5	-0.000313374	0.000302327	0.975808	0.998179
CD14_med_CD18	LOC119873812	5	3.83541e-05	0.000248594	0.663076	0.997414
CD14_med_CD18	LOC119873823	5	0.000212639	0.000244779	0.0502983	0.935556
CD14_med_CD18	LOC119873848	5	0.000210615	0.000621473	0.0513143	0.939392
CD14_med_CD18	LOC119873851	5	8.67438e-05	0.000165195	0.453228	0.997414
CD14_med_CD18	LOC119873853	5	0.000108892	0.000117389	0.251872	0.997414
CD14_med_CD18	LOC119873873	5	-6.32144e-06	0.000169418	0.787627	0.997414
CD14_med_CD18	LOC119873888	5	9.57325e-05	0.000287716	0.337897	0.997414
CD14_med_CD18	LOC119873948	5	0.000137689	0.000143553	0.147713	0.997414
CD14_med_CD18	LOC119873953	5	0.000345353	0.000537436	0.0625932	0.971772
CD14_med_CD18	LOC119873958	5	3.96e-05	0.00036325	0.4438	0.997414
CD14_med_CD18	LOC119873960	5	4.51735e-05	0.000183388	0.643051	0.997414
CD14_med_CD18	LOC119873978	5	-5.6067e-05	0.00031699	0.687433	0.997414
CD14_med_CD18	LOC119873982	5	-0.000112258	0.000223088	0.910949	0.997414
CD14_med_CD18	LOC119873983	5	0.000126934	0.00052482	0.380173	0.997414
CD14_med_CD18	LOC119873990	5	-5.19147e-05	0.0001207	0.801513	0.997414
CD14_med_CD18	LOC119873994	5	-5.56496e-06	0.000305416	0.443379	0.997414
CD14_med_CD18	LOC119874031	5	0.000138113	0.000384302	0.367336	0.997414
CD14_med_CD18	LOC119874042	5	-0.00025381	0.000391251	0.869001	0.997414
CD14_med_CD18	LOC119874050	5	-6.04293e-06	0.00016056	0.663864	0.997414
CD14_med_CD18	LOC119874052	5	-6.26058e-05	0.000147859	0.780767	0.997414
CD14_med_CD18	LOC119874081	5	3.35602e-05	0.000120508	0.474634	0.997414
CD14_med_CD18	LOC119874141	5	-4.85281e-05	0.000182081	0.791082	0.997414
CD14_med_CD18	LOC119874142	5	0.000287474	0.000719886	0.0511236	0.939194
CD14_med_CD18	LOC119874156	5	2.45536e-05	0.000163313	0.640609	0.997414
CD14_med_CD18	LOC119874161	5	3.94698e-05	0.000285267	0.596981	0.997414
CD14_med_CD18	LOC119874167	5	0.00123993	0.00154227	0.00636648	0.481303
CD14_med_CD18	LOC119874172	5	0.000129922	0.000230173	0.275977	0.997414
CD14_med_CD18	LOC119874203	5	3.72735e-05	0.000684592	0.0661724	0.980249
CD14_med_CD18	LOC119874229	5	0.000275097	0.00051069	0.0738145	0.997414
CD14_med_CD18	LOC119874264	5	0.000704576	0.000470153	0.00494498	0.429698
CD14_med_CD18	LOC119874306	5	-7.23356e-05	0.000225839	0.732999	0.997414
CD14_med_CD18	LOC119874314	5	-0.000173222	0.00016673	0.976235	0.998179
CD14_med_CD18	LOC119874315	5	-8.20483e-05	0.000156034	0.915143	0.997414
CD14_med_CD18	LOC119874322	5	0.000109698	0.00017447	0.439935	0.997414
CD14_med_CD18	LOC119874331	5	4.78594e-05	0.000240736	0.660506	0.997414
CD14_med_CD18	LOC119874379	5	-6.35939e-06	8.24761e-05	0.811624	0.997414
CD14_med_CD18	LOC119874426	5	-6.38372e-05	8.83358e-05	0.921608	0.997414
CD14_med_CD18	LOC119874464	5	-6.35993e-05	0.000294718	0.747546	0.997414
CD14_med_CD18	LOC119874487	5	-2.21881e-05	0.000162736	0.71583	0.997414
CD14_med_CD18	LOC119874528	5	0.000220946	0.000433315	0.172945	0.997414
CD14_med_CD18	LOC119874611	5	0.000193296	0.000200854	0.104521	0.997414
CD14_med_CD18	LOC119874623	5	-3.99142e-05	0.000137063	0.744451	0.997414
CD14_med_CD18	LOC119874629	5	-7.49258e-05	0.00010306	0.931279	0.997414
CD14_med_CD18	LOC119874668	5	-5.18502e-05	0.000183233	0.858575	0.997414
CD14_med_CD18	LOC119874727	5	3.9886e-05	0.00012229	0.647041	0.997414
CD14_med_CD18	LOC119874732	5	-3.02564e-05	0.000405483	0.611133	0.997414
CD14_med_CD18	LOC119874884	5	-3.92048e-05	0.000650055	0.44164	0.997414
CD14_med_CD18	LOC119875695	5	-0.000164134	0.000313927	0.846583	0.997414
CD14_med_CD18	LOC119875698	5	9.62307e-05	0.000147068	0.441418	0.997414
CD14_med_CD18	LOC119875707	5	1.13169e-05	0.000328885	0.734906	0.997414
CD14_med_CD18	LOC119875768	5	-0.000185733	0.000305645	0.784236	0.997414
CD14_med_CD18	LOC119875882	5	0.000251288	0.000369883	0.076144	0.997414
CD14_med_CD18	LOC119875910	5	0.000185892	0.000181006	0.227974	0.997414
CD14_med_CD18	LOC119875913	5	-5.67385e-05	6.12538e-05	0.841614	0.997414
CD14_med_CD18	LOC119875931	5	6.20238e-05	0.000295451	0.479291	0.997414
CD14_med_CD18	LOC119875949	5	-0.000121426	0.000316883	0.727413	0.997414
CD14_med_CD18	LOC119875951	5	0.000226568	0.000564677	0.347802	0.997414
CD14_med_CD18	LOC119875953	5	-8.84715e-05	0.000244826	0.787342	0.997414
CD14_med_CD18	LOC119875960	5	0.000155155	0.000325157	0.246613	0.997414
CD14_med_CD18	LOC119875961	5	0.000118968	0.000180622	0.283037	0.997414
CD14_med_CD18	LOC119875970	5	0.000148301	0.000370159	0.146583	0.997414
CD14_med_CD18	LOC119875973	5	3.81335e-05	0.000339873	0.382442	0.997414
CD14_med_CD18	LOC119875975	5	1.54744e-06	0.000291077	0.497141	0.997414
CD14_med_CD18	LOC119875977	5	-0.000232586	0.000313952	0.961446	0.997749
CD14_med_CD18	LOC119875982	5	2.89049e-05	0.000341748	0.294316	0.997414
CD14_med_CD18	LOC119875984	5	0.0031438	0.00116913	1.34654e-06	0.00376925
CD14_med_CD18	LOC119875991	5	6.68836e-05	0.000320822	0.311478	0.997414
CD14_med_CD18	LOC119875997	5	2.5866e-05	0.000492047	0.290265	0.997414
CD14_med_CD18	LOC119876005	5	0.000939919	0.000759089	0.000324539	0.100939
CD14_med_CD18	LOC119876009	5	3.85547e-05	0.000224099	0.490536	0.997414
CD14_med_CD18	LOC119876015	5	-9.38337e-05	0.000308908	0.670032	0.997414
CD14_med_CD18	LOC119876025	5	2.96534e-05	0.000269861	0.608607	0.997414
CD14_med_CD18	LOC119876038	5	0.00013877	0.000516578	0.125887	0.997414
CD14_med_CD18	LOC119876042	5	-0.000316313	0.000285177	0.989793	0.999138
CD14_med_CD18	LOC119876066	5	-7.42531e-05	0.00068385	0.439441	0.997414
CD14_med_CD18	LOC119876072	5	8.38849e-05	0.000274917	0.634804	0.997414
CD14_med_CD18	LOC119876089	5	-0.000117066	0.000326636	0.886089	0.997414
CD14_med_CD18	LOC119876100	5	-0.000103398	0.000183576	0.902287	0.997414
CD14_med_CD18	LOC119876110	5	9.2431e-05	0.000228895	0.50384	0.997414
CD14_med_CD18	LOC119876131	5	-5.37016e-05	0.000171266	0.797301	0.997414
CD14_med_CD18	LOC119876145	5	9.44122e-05	0.000329536	0.474963	0.997414
CD14_med_CD18	LOC119876148	5	6.50942e-05	4.84693e-05	0.271475	0.997414
CD14_med_CD18	LOC119876168	5	1.98714e-05	0.000183341	0.500343	0.997414
CD14_med_CD18	LOC119876179	5	-9.07429e-06	0.000240384	0.650228	0.997414
CD14_med_CD18	LOC119876192	5	-6.87286e-06	0.000148614	0.612543	0.997414
CD14_med_CD18	LOC119876216	5	-8.52022e-05	0.000283623	0.733151	0.997414
CD14_med_CD18	LOC119876239	5	0.000218283	0.000421365	0.411015	0.997414
CD14_med_CD18	LOC119876240	5	0.000319449	0.000252996	0.0482542	0.924497
CD14_med_CD18	LOC119876241	5	-6.2273e-06	0.000193128	0.700114	0.997414
CD14_med_CD18	LOC119876243	5	-5.53109e-05	0.00027335	0.802167	0.997414
CD14_med_CD18	LOC119876244	5	0.000135239	0.000243943	0.291031	0.997414
CD14_med_CD18	LOC119876248	5	-4.91622e-05	0.000366109	0.664774	0.997414
CD14_med_CD18	LOC119876252	5	-0.000156302	0.000167325	0.965979	0.997784
CD14_med_CD18	LOC119876253	5	-0.000133168	0.000329678	0.897773	0.997414
CD14_med_CD18	LOC119876254	5	0.00017779	0.000329254	0.35331	0.997414
CD14_med_CD18	LOC119876255	5	0.000248471	0.000659811	0.230176	0.997414
CD14_med_CD18	LOC119876256	5	7.43674e-05	0.000325686	0.502685	0.997414
CD14_med_CD18	LOC119876259	5	0.000238512	0.00031263	0.144907	0.997414
CD14_med_CD18	LOC119876272	5	6.27989e-05	0.000342163	0.340812	0.997414
CD14_med_CD18	LOC119876283	5	-9.98786e-05	0.000300605	0.898033	0.997414
CD14_med_CD18	LOC119876284	5	3.5468e-05	0.000224026	0.743259	0.997414
CD14_med_CD18	LOC119876292	5	0.000528217	0.000617848	0.0154827	0.681004
CD14_med_CD18	LOC119876293	5	-0.00028751	0.000232084	0.991147	0.999172
CD14_med_CD18	LOC119876302	5	-0.000124846	0.000186293	0.931063	0.997414
CD14_med_CD18	LOC119876303	5	0.000140546	0.000245743	0.403121	0.997414
CD14_med_CD18	LOC119876310	5	0.000131963	0.000196367	0.412639	0.997414
CD14_med_CD18	LOC119876312	5	-2.91828e-05	0.000346185	0.639683	0.997414
CD14_med_CD18	LOC119876317	5	-5.28745e-05	0.000433461	0.491989	0.997414
CD14_med_CD18	LOC119876329	5	5.28275e-05	0.000161555	0.484213	0.997414
CD14_med_CD18	LOC119876333	5	0.000675053	0.000580427	0.011505	0.610246
CD14_med_CD18	LOC119876352	5	1.9303e-05	0.000108637	0.68627	0.997414
CD14_med_CD18	LOC119876378	5	0.000388926	0.000290202	0.00204248	0.283491
CD14_med_CD18	LOC119876381	5	0.000129194	0.000114427	0.286095	0.997414
CD14_med_CD18	LOC119876389	5	-5.97658e-05	0.00012401	0.874143	0.997414
CD14_med_CD18	LOC119876393	5	8.72133e-05	0.000154022	0.235554	0.997414
CD14_med_CD18	LOC119876395	5	-1.40001e-05	0.00031004	0.475117	0.997414
CD14_med_CD18	LOC119876410	5	-9.20847e-05	0.000540658	0.660814	0.997414
CD14_med_CD18	LOC119876425	5	-6.19092e-05	0.000341156	0.781064	0.997414
CD14_med_CD18	LOC119876470	5	-1.54325e-05	8.99446e-05	0.759862	0.997414
CD14_med_CD18	LOC119876487	5	-0.000129967	0.000351433	0.741841	0.997414
CD14_med_CD18	LOC119876530	5	1.68176e-05	0.000128504	0.618248	0.997414
CD14_med_CD18	LOC119876532	5	0.000201001	0.000229866	0.121382	0.997414
CD14_med_CD18	LOC119876592	5	-0.000238114	0.000196122	0.990897	0.999172
CD14_med_CD18	LOC119876596	5	-0.000162917	0.000746894	0.414523	0.997414
CD14_med_CD18	LOC119876611	5	-0.000184845	0.000120735	0.985903	0.998895
CD14_med_CD18	LOC119876612	5	6.72033e-05	0.000227772	0.466239	0.997414
CD14_med_CD18	LOC119876614	5	-4.05925e-05	0.000229601	0.648332	0.997414
CD14_med_CD18	LOC119876620	5	-0.000125982	0.000464062	0.796892	0.997414
CD14_med_CD18	LOC119876625	5	3.86201e-06	0.000268492	0.456057	0.997414
CD14_med_CD18	LOC119876638	5	0.00037596	0.000564119	0.0476931	0.921531
CD14_med_CD18	LOC119876639	5	7.91591e-05	0.000221076	0.484527	0.997414
CD14_med_CD18	LOC119876640	5	8.8647e-05	0.000164815	0.481629	0.997414
CD14_med_CD18	LOC119876641	5	-1.95452e-05	0.000286558	0.529532	0.997414
CD14_med_CD18	LOC119876648	5	7.49008e-05	0.000611365	0.215683	0.997414
CD14_med_CD18	LOC119876650	5	0.00047993	0.00110482	0.128565	0.997414
CD14_med_CD18	LOC119876651	5	0.000815762	0.00157474	0.0402478	0.887007
CD14_med_CD18	LOC119876659	5	6.09499e-05	0.000195442	0.533381	0.997414
CD14_med_CD18	LOC119876662	5	-5.22974e-05	0.000572486	0.472842	0.997414
CD14_med_CD18	LOC119876668	5	0.000151853	0.000664211	0.333915	0.997414
CD14_med_CD18	LOC119876682	5	0.00019422	0.000250147	0.153033	0.997414
CD14_med_CD18	LOC119876684	5	4.97242e-05	0.000304364	0.383943	0.997414
CD14_med_CD18	LOC119876688	5	6.12387e-05	0.000113686	0.570963	0.997414
CD14_med_CD18	LOC119876690	5	-2.46305e-05	7.58265e-05	0.759604	0.997414
CD14_med_CD18	LOC119876699	5	3.91122e-05	0.000124496	0.609647	0.997414
CD14_med_CD18	LOC119876702	5	-5.54623e-05	0.000495563	0.388633	0.997414
CD14_med_CD18	LOC119876738	5	9.4449e-05	0.000255684	0.437983	0.997414
CD14_med_CD18	LOC119876743	5	0.000185153	0.000263747	0.164957	0.997414
CD14_med_CD18	LOC119876750	5	-4.02767e-06	0.000111918	0.751102	0.997414
CD14_med_CD18	LOC119876773	5	0.000317725	0.000481162	0.184795	0.997414
CD14_med_CD18	LOC119876780	5	-8.55834e-05	0.000173953	0.811225	0.997414
CD14_med_CD18	LOC119876792	5	3.27392e-05	0.000783138	0.175725	0.997414
CD14_med_CD18	LOC119876800	5	-0.000261856	0.00044121	0.956709	0.997414
CD14_med_CD18	LOC119876814	5	-5.86976e-05	0.000429652	0.420621	0.997414
CD14_med_CD18	LOC119876826	5	-0.000198721	0.000226947	0.979392	0.998359
CD14_med_CD18	LOC119876828	5	-2.59174e-05	0.000354957	0.43845	0.997414
CD14_med_CD18	LOC119876831	5	2.15878e-05	0.000312	0.527764	0.997414
CD14_med_CD18	LOC119876854	5	0.000127116	0.000176129	0.644062	0.997414
CD14_med_CD18	LOC119876865	5	0.000228176	0.000337175	0.193142	0.997414
CD14_med_CD18	LOC119876867	5	-3.12069e-05	0.000117766	0.682395	0.997414
CD14_med_CD18	LOC119876885	5	0.000376213	0.000392247	0.121835	0.997414
CD14_med_CD18	LOC119876887	5	0.000147854	0.000350722	0.261757	0.997414
CD14_med_CD18	LOC119876908	5	0.000691347	0.000878608	0.0653866	0.978491
CD14_med_CD18	LOC119876933	5	-8.69677e-05	0.000258582	0.765101	0.997414
CD14_med_CD18	LOC119876936	5	0.000192082	0.000555591	0.0655254	0.978815
CD14_med_CD18	LOC119876939	5	0.000174519	0.000179452	0.176559	0.997414
CD14_med_CD18	LOC119876950	5	4.8047e-05	0.000172938	0.415921	0.997414
CD14_med_CD18	LOC119876983	5	-0.000124121	0.000255054	0.879093	0.997414
CD14_med_CD18	LOC119877008	5	4.65546e-05	0.000121114	0.555099	0.997414
CD14_med_CD18	LOC119877010	5	-0.000105872	0.00030818	0.667142	0.997414
CD14_med_CD18	LOC119877016	5	-0.000114314	0.000283092	0.718105	0.997414
CD14_med_CD18	LOC119877021	5	7.66405e-05	0.000547382	0.272231	0.997414
CD14_med_CD18	LOC119877046	5	2.02169e-06	0.000231766	0.614474	0.997414
CD14_med_CD18	LOC119877056	5	0.000194923	0.000551531	0.086296	0.997414
CD14_med_CD18	LOC119877064	5	0.00117785	0.00120767	0.00450308	0.411224
CD14_med_CD18	LOC119877067	5	9.32074e-05	0.000440351	0.288316	0.997414
CD14_med_CD18	LOC119877089	5	0.000397197	0.000487366	0.0403779	0.887844
CD14_med_CD18	LOC119877090	5	-0.000258436	0.000345119	0.930734	0.997414
CD14_med_CD18	LOC119877091	5	5.46248e-05	9.98658e-05	0.565373	0.997414
CD14_med_CD18	LOC119877097	5	8.58417e-05	0.000257217	0.175117	0.997414
CD14_med_CD18	LOC119877128	5	0.000406189	0.000482007	0.0220313	0.758363
CD14_med_CD18	LOC119877139	5	0.000168467	0.000177434	0.159032	0.997414
CD14_med_CD18	LOC119877143	5	6.32521e-05	0.000122127	0.432106	0.997414
CD14_med_CD18	LOC119877144	5	0.000183622	0.000396374	0.332639	0.997414
CD14_med_CD18	LOC119877155	5	0.000107538	0.000486833	0.384615	0.997414
CD14_med_CD18	LOC119877161	5	-0.000130745	0.000277756	0.825431	0.997414
CD14_med_CD18	LOC119877174	5	5.86682e-05	0.000131587	0.490016	0.997414
CD14_med_CD18	LOC119877201	5	-1.38374e-06	0.000259751	0.64554	0.997414
CD14_med_CD18	LOC119877212	5	2.20086e-06	0.00015799	0.579221	0.997414
CD14_med_CD18	LOC119877215	5	0.000275499	0.000857171	0.0963484	0.997414
CD14_med_CD18	LOC119877222	5	0.000125331	0.000489985	0.34236	0.997414
CD14_med_CD18	LOC119877228	5	0.000458276	0.000808597	0.106839	0.997414
CD14_med_CD18	LOC119877239	5	7.42303e-05	0.000446925	0.45305	0.997414
CD14_med_CD18	LOC119877257	5	0.000305373	0.000574765	0.160588	0.997414
CD14_med_CD18	LOC119877260	5	0.000156636	0.000609416	0.0109418	0.596033
CD14_med_CD18	LOC119877290	5	-0.000101848	0.000174767	0.897522	0.997414
CD14_med_CD18	LOC119877296	5	-5.51652e-05	0.000219466	0.83477	0.997414
CD14_med_CD18	LOC119877303	5	-2.59097e-05	0.000194111	0.827363	0.997414
CD14_med_CD18	LOC119877306	5	0.00031477	0.000498018	0.0521435	0.941657
CD14_med_CD18	LOC119877315	5	-0.000124685	0.000273957	0.874141	0.997414
CD14_med_CD18	LOC119877324	5	-0.000109534	0.000442835	0.57875	0.997414
CD14_med_CD18	LOC119877341	5	0.000428689	0.000361293	0.0902832	0.997414
CD14_med_CD18	LOC119877343	5	2.61985e-05	0.000417408	0.42115	0.997414
CD14_med_CD18	LOC119877354	5	-8.45725e-05	0.000444639	0.587285	0.997414
CD14_med_CD18	LOC119877387	5	-0.000341779	0.000262207	0.993818	0.999555
CD14_med_CD18	LOC119877395	5	3.11978e-05	0.00024657	0.593759	0.997414
CD14_med_CD18	LOC119877398	5	0.000108359	0.000430565	0.174527	0.997414
CD14_med_CD18	LOC119877402	5	0.000107093	0.000173258	0.53918	0.997414
CD14_med_CD18	LOC119877429	5	-1.95956e-05	0.00017309	0.727277	0.997414
CD14_med_CD18	LOC119877455	5	-2.90437e-05	0.000308657	0.564317	0.997414
CD14_med_CD18	LOC119877456	5	0.000187106	0.000340972	0.332647	0.997414
CD14_med_CD18	LOC119877459	5	-2.76083e-06	0.000205158	0.765504	0.997414
CD14_med_CD18	LOC119877464	5	0.000406328	0.000638055	0.0424405	0.899069
CD14_med_CD18	LOC119877468	5	0.00016845	0.000518365	0.235647	0.997414
CD14_med_CD18	LOC119877510	5	3.86798e-05	0.000168605	0.62526	0.997414
CD14_med_CD18	LOC119877515	5	0.000122458	0.000371662	0.478253	0.997414
CD14_med_CD18	LOC119877541	5	-0.000104581	0.000193524	0.892971	0.997414
CD14_med_CD18	LOC119877556	5	-0.000168482	0.00070507	0.649676	0.997414
CD14_med_CD18	LOC119877577	5	0.000280605	0.000269663	0.0725001	0.997414
CD14_med_CD18	LOC119877586	5	0.000742123	0.000535113	0.000913175	0.186854
CD14_med_CD18	LOC119877595	5	-0.000106483	0.00032218	0.793029	0.997414
CD14_med_CD18	LOC119877599	5	0.000234684	0.000366366	0.180802	0.997414
CD14_med_CD18	LOC119877609	5	-0.000225133	0.000235705	0.97991	0.998368
CD14_med_CD18	LOC119877643	5	1.94392e-06	0.000256564	0.61339	0.997414
CD14_med_CD18	LOC119877659	5	6.51105e-05	0.000385652	0.303239	0.997414
CD14_med_CD18	LOC119877710	5	5.2448e-05	0.000123805	0.632874	0.997414
CD14_med_CD18	LOC119877724	5	0.000164578	0.000584049	0.239881	0.997414
CD14_med_CD18	LOC119877751	5	-0.000191702	0.000176578	0.965595	0.997784
CD14_med_CD18	LOC119877767	5	0.000286213	0.000324939	0.183703	0.997414
CD14_med_CD18	LOC119877777	5	-0.000102878	0.000430763	0.640257	0.997414
CD14_med_CD18	LOC119877779	5	-0.000247751	0.000321289	0.960188	0.997639
CD14_med_CD18	LOC119877782	5	-0.000190589	0.000438901	0.737721	0.997414
CD14_med_CD18	LOC119877822	5	-0.000114264	0.000276456	0.934414	0.997414
CD14_med_CD18	LOC119877833	5	0.000109165	0.000324508	0.329486	0.997414
CD14_med_CD18	LOC119877840	5	0.00011112	0.00025417	0.432261	0.997414
CD14_med_CD18	LOC119877843	5	-0.000115471	0.000180591	0.921054	0.997414
CD14_med_CD18	LOC119877844	5	-5.1476e-05	0.000328829	0.832669	0.997414
CD14_med_CD18	LOC119877859	5	-4.48626e-06	0.000324782	0.506681	0.997414
CD14_med_CD18	LOC119877860	5	-1.71693e-05	0.000132567	0.672774	0.997414
CD14_med_CD18	LOC119877861	5	4.56574e-05	0.00023799	0.360743	0.997414
CD14_med_CD18	LOC119877864	5	0.000133363	0.000352544	0.106381	0.997414
CD14_med_CD18	LOC119877870	5	9.91514e-05	0.000159228	0.567811	0.997414
CD14_med_CD18	LOC119877877	5	-5.45918e-05	0.000347956	0.543587	0.997414
CD14_med_CD18	LOC119877880	5	7.17932e-05	0.000134097	0.642945	0.997414
CD14_med_CD18	LOC119877883	5	0.000133606	0.000119544	0.265756	0.997414
CD14_med_CD18	LOC119877913	5	0.000174764	0.000122873	0.245764	0.997414
CD14_med_CD18	LOC119877918	5	5.91734e-05	0.000284683	0.238325	0.997414
CD14_med_CD18	LOC119877920	5	6.74502e-05	0.000112977	0.718405	0.997414
CD14_med_CD18	LOC119877924	5	0.000335933	0.000353533	0.0478248	0.921973
CD14_med_CD18	LOC119877928	5	0.00023246	0.000353573	0.456955	0.997414
CD14_med_CD18	LOC119877935	5	0.000965033	0.000592214	0.000847177	0.17875
CD14_med_CD18	LOC119877936	5	-0.000120925	0.000299997	0.923771	0.997414
CD14_med_CD18	LOC119877943	5	-0.000148675	0.000317988	0.797928	0.997414
CD14_med_CD18	LOC119877944	5	0.000307685	0.000375938	0.102121	0.997414
CD14_med_CD18	LOC119877946	5	0.000161715	0.000427591	0.221372	0.997414
CD14_med_CD18	LOC119877947	5	3.50775e-05	7.82239e-05	0.526488	0.997414
CD14_med_CD18	LOC119877950	5	-6.67074e-05	0.00026395	0.754991	0.997414
CD14_med_CD18	LOC448801	5	0.000337626	0.000716138	0.0650525	0.978334
CD14_med_CD18	LOC475097	5	0.000309744	0.00063031	0.0486509	0.926252
CD14_med_CD18	LOC475113	5	0.000438703	0.000488119	0.0443213	0.907857
CD14_med_CD18	LOC475215	5	-2.14038e-05	0.000391922	0.563713	0.997414
CD14_med_CD18	LOC475367	5	0.000381573	0.000319188	0.0108387	0.593837
CD14_med_CD18	LOC475517	5	3.79661e-05	0.000226576	0.580975	0.997414
CD14_med_CD18	LOC475935	5	0.000115923	0.00038801	0.412237	0.997414
CD14_med_CD18	LOC476356	5	7.47862e-05	0.000150581	0.458828	0.997414
CD14_med_CD18	LOC476816	5	-0.000264216	0.000419773	0.95054	0.997414
CD14_med_CD18	LOC476900	5	0.000147123	0.000213046	0.22239	0.997414
CD14_med_CD18	LOC477508	5	-0.000147074	0.000238937	0.944952	0.997414
CD14_med_CD18	LOC477562	5	0.000219361	0.000426664	0.143609	0.997414
CD14_med_CD18	LOC477570	5	7.25362e-05	0.000415146	0.427392	0.997414
CD14_med_CD18	LOC477770	5	-8.75239e-05	0.000175847	0.894993	0.997414
CD14_med_CD18	LOC477924	5	0.000397753	0.00050904	0.0254456	0.78861
CD14_med_CD18	LOC478001	5	3.88952e-05	0.000121712	0.485845	0.997414
CD14_med_CD18	LOC478220	5	0.000233761	0.000205914	0.204365	0.997414
CD14_med_CD18	LOC479758	5	-9.64287e-06	0.000420169	0.499698	0.997414
CD14_med_CD18	LOC480186	5	9.5855e-05	0.00017038	0.518645	0.997414
CD14_med_CD18	LOC480476	5	4.45679e-05	0.000238386	0.665873	0.997414
CD14_med_CD18	LOC480600	5	-1.50518e-05	0.000392562	0.369048	0.997414
CD14_med_CD18	LOC480788	5	2.9301e-05	0.000101951	0.753443	0.997414
CD14_med_CD18	LOC481033	5	-4.82476e-05	0.000161795	0.75533	0.997414
CD14_med_CD18	LOC481603	5	1.07113e-05	5.42782e-05	0.687057	0.997414
CD14_med_CD18	LOC481634	5	-0.000232995	0.000168099	0.978446	0.998321
CD14_med_CD18	LOC481709	5	-0.000262295	0.000275522	0.978429	0.99832
CD14_med_CD18	LOC482553	5	-3.27163e-05	0.000298624	0.636601	0.997414
CD14_med_CD18	LOC484341	5	4.82754e-05	0.000141267	0.536967	0.997414
CD14_med_CD18	LOC484559	5	-0.000115047	0.000460017	0.841427	0.997414
CD14_med_CD18	LOC484867	5	0.000171553	0.000450592	0.304244	0.997414
CD14_med_CD18	LOC484934	5	-5.5771e-05	0.000177009	0.808523	0.997414
CD14_med_CD18	LOC485131	5	-2.41518e-05	0.000368506	0.387442	0.997414
CD14_med_CD18	LOC485221	5	-9.10269e-05	0.000241531	0.832811	0.997414
CD14_med_CD18	LOC486692	5	-3.49281e-05	0.000112026	0.831416	0.997414
CD14_med_CD18	LOC487172	5	-1.59501e-05	0.000188487	0.755741	0.997414
CD14_med_CD18	LOC487174	5	0.000143153	0.000748527	0.162144	0.997414
CD14_med_CD18	LOC487375	5	0.000106923	0.000755578	0.229783	0.997414
CD14_med_CD18	LOC487855	5	-3.15912e-05	7.20199e-05	0.82113	0.997414
CD14_med_CD18	LOC489461	5	3.93335e-05	0.000336975	0.570937	0.997414
CD14_med_CD18	LOC489640	5	-0.000118459	0.000100368	0.953574	0.997414
CD14_med_CD18	LOC489893	5	-8.43432e-05	0.000275384	0.769254	0.997414
CD14_med_CD18	LOC490896	5	0.000579144	0.000988734	0.0345343	0.850451
CD14_med_CD18	LOC491264	5	-5.13393e-05	0.000278305	0.77555	0.997414
CD14_med_CD18	LOC491363	5	-3.80919e-05	0.000537921	0.247969	0.997414
CD14_med_CD18	LOC491382	5	0.000393658	0.000254264	0.0285881	0.817863
CD14_med_CD18	LOC491462	5	-5.73074e-06	0.000138288	0.827695	0.997414
CD14_med_CD18	LOC491698	5	0.000107382	0.000123688	0.556138	0.997414
CD14_med_CD18	LOC606786	5	0.000184891	0.000269734	0.287111	0.997414
CD14_med_CD18	LOC606890	5	0.000270999	0.000575412	0.122885	0.997414
CD14_med_CD18	LOC606925	5	0.000190921	0.000157005	0.386071	0.997414
CD14_med_CD18	LOC606974	5	-3.25032e-05	0.000239592	0.7524	0.997414
CD14_med_CD18	LOC607055	5	2.88469e-05	0.000157916	0.776864	0.997414
CD14_med_CD18	LOC607405	5	0.000270848	0.000396745	0.160136	0.997414
CD14_med_CD18	LOC607692	5	-7.77789e-05	0.000225663	0.819222	0.997414
CD14_med_CD18	LOC607807	5	-0.000267393	0.000253502	0.982903	0.998525
CD14_med_CD18	LOC608075	5	5.99366e-05	0.00036283	0.464853	0.997414
CD14_med_CD18	LOC608750	5	0.000282557	0.000443288	0.0875877	0.997414
CD14_med_CD18	LOC608772	5	0.000135627	0.000249703	0.163615	0.997414
CD14_med_CD18	LOC608835	5	1.62644e-05	8.50612e-05	0.643517	0.997414
CD14_med_CD18	LOC608989	5	-2.97678e-05	0.000286654	0.621526	0.997414
CD14_med_CD18	LOC609053	5	5.6288e-05	0.00036852	0.465955	0.997414
CD14_med_CD18	LOC609323	5	4.12229e-05	0.000330088	0.344664	0.997414
CD14_med_CD18	LOC609798	5	0.00019356	0.000249911	0.155598	0.997414
CD14_med_CD18	LOC610338	5	-3.17288e-05	0.000104439	0.779878	0.997414
CD14_med_CD18	LOC610854	5	0.000253466	0.000346722	0.142314	0.997414
CD14_med_CD18	LOC611209	5	0.000393049	0.000293257	0.118573	0.997414
CD14_med_CD18	LOC611401	5	0.000126359	0.00017862	0.241767	0.997414
CD14_med_CD18	LOC611565	5	-0.000216296	0.000283496	0.967212	0.997853
CD14_med_CD18	LOC611691	5	-8.67345e-05	0.000173015	0.870249	0.997414
CD14_med_CD18	LOC611719	5	2.26529e-05	0.000121852	0.595408	0.997414
CD14_med_CD18	LOC612207	5	0.00014402	0.000427058	0.160829	0.997414
CD14_med_CD18	LOC612400	5	9.21669e-05	0.000448038	0.338877	0.997414
CD14_med_CD18	LOC612471	5	0.00116072	0.000689233	0.000108206	0.05037
CD14_med_CD18	LOC751814	5	0.000265016	0.000327624	0.107908	0.997414
CD14_med_CD18	LOXL1	5	5.66846e-05	0.000461933	0.641441	0.997414
CD14_med_CD18	LRCOL1	5	9.30031e-05	0.000515463	0.350522	0.997414
CD14_med_CD18	LRRC14B	5	-0.000117804	0.000251758	0.86263	0.997414
CD14_med_CD18	LRRC30	5	0.00016517	0.000153089	0.376657	0.997414
CD14_med_CD18	LRRCC1	5	0.000190436	0.000466114	0.177142	0.997414
CD14_med_CD18	LRRN2	5	2.08472e-06	0.000336088	0.520262	0.997414
CD14_med_CD18	LRRN4CL	5	0.000174121	0.000372189	0.146502	0.997414
CD14_med_CD18	LRSAM1	5	0.000128928	8.92226e-05	0.1503	0.997414
CD14_med_CD18	LSMEM2	5	0.000231514	0.000518843	0.208853	0.997414
CD14_med_CD18	LURAP1L	5	-6.41084e-05	0.00031347	0.792945	0.997414
CD14_med_CD18	LY6G6C	5	0.000130933	0.000345935	0.447149	0.997414
CD14_med_CD18	LY6K	5	-8.48172e-05	0.000187981	0.807438	0.997414
CD14_med_CD18	LY9	5	3.30443e-05	0.000112764	0.617599	0.997414
CD14_med_CD18	LYPD2	5	2.31187e-05	0.000307935	0.724654	0.997414
CD14_med_CD18	LYPD3	5	0.00042074	0.000754001	0.00705019	0.500474
CD14_med_CD18	LYPD4	5	4.70281e-05	0.000297427	0.383049	0.997414
CD14_med_CD18	LYRM4	5	9.75723e-05	0.000522632	0.106007	0.997414
CD14_med_CD18	LYRM7	5	4.37749e-05	0.000201419	0.681329	0.997414
CD14_med_CD18	LYSMD2	5	0.000195826	0.000479012	0.125459	0.997414
CD14_med_CD18	LYVE1	5	-0.000167969	0.000100989	0.976066	0.998179
CD14_med_CD18	M1AP	5	-0.000160354	0.000233985	0.918941	0.997414
CD14_med_CD18	MAP2K7	5	-0.000125127	0.000377934	0.893401	0.997414
CD14_med_CD18	MAP3K13	5	-0.000118226	0.000259996	0.880861	0.997414
CD14_med_CD18	MAP3K7	5	0.000284722	0.000317386	0.216094	0.997414
CD14_med_CD18	MAP7D1	5	0.000172136	0.000277505	0.530619	0.997414
CD14_med_CD18	MARK2	5	-0.000142696	0.000276253	0.858873	0.997414
CD14_med_CD18	MARVELD3	5	3.2529e-05	6.66512e-05	0.597765	0.997414
CD14_med_CD18	MATN1	5	0.000334387	0.000696503	0.182999	0.997414
CD14_med_CD18	MAX	5	-7.29693e-06	0.000140214	0.835513	0.997414
CD14_med_CD18	MAZ	5	-0.000271021	0.000299538	0.977203	0.998233
CD14_med_CD18	MB21D2	5	-3.41938e-06	0.00012073	0.635225	0.997414
CD14_med_CD18	MC1R	5	0.000192732	0.000384003	0.21874	0.997414
CD14_med_CD18	MC3R	5	-6.3384e-05	0.000189729	0.873297	0.997414
CD14_med_CD18	MC5R	5	0.000132156	9.25702e-05	0.442953	0.997414
CD14_med_CD18	MCAM	5	-3.82318e-05	0.000266086	0.674966	0.997414
CD14_med_CD18	MCF2L	5	3.03398e-05	0.000452564	0.371758	0.997414
CD14_med_CD18	MCRIP1	5	-0.00015603	0.00019128	0.974089	0.998053
CD14_med_CD18	MDFIC	5	-8.84064e-05	0.000101146	0.949553	0.997414
CD14_med_CD18	ME3	5	-0.000184624	0.000174504	0.978926	0.998359
CD14_med_CD18	MED28	5	0.000164251	0.000229504	0.527596	0.997414
CD14_med_CD18	MEIKIN	5	-1.26515e-05	0.000140001	0.597161	0.997414
CD14_med_CD18	MEOX1	5	0.000620344	0.000785316	0.00750009	0.513056
CD14_med_CD18	MESP2	5	-8.45324e-05	0.00040554	0.759354	0.997414
CD14_med_CD18	METRN	5	0.000162393	0.000487702	0.32596	0.997414
CD14_med_CD18	METTL16	5	-0.000109475	0.000478968	0.374757	0.997414
CD14_med_CD18	METTL27	5	-8.18928e-06	0.000174991	0.907641	0.997414
CD14_med_CD18	MFAP2	5	0.00041975	0.000455846	0.0959416	0.997414
CD14_med_CD18	MFAP4	5	0.000416161	0.000680483	0.114237	0.997414
CD14_med_CD18	MFSD13A	5	0.000189918	0.00034434	0.229019	0.997414
CD14_med_CD18	MGAM2	5	4.31087e-05	0.000182143	0.383223	0.997414
CD14_med_CD18	MGAT4C	5	-2.5804e-05	0.000238241	0.769527	0.997414
CD14_med_CD18	MICA	5	1.2652e-05	0.000103947	0.660159	0.997414
CD14_med_CD18	MIOX	5	0.0001349	0.000142418	0.338343	0.997414
CD14_med_CD18	MIR10A	5	-3.11078e-05	0.000127846	0.818078	0.997414
CD14_med_CD18	MIR1249	5	0.000583224	0.000461898	0.0190084	0.721686
CD14_med_CD18	MIR126	5	4.62605e-05	0.000354222	0.554292	0.997414
CD14_med_CD18	MIR128.1	5	8.56684e-05	0.000221133	0.518446	0.997414
CD14_med_CD18	MIR128.2	5	-0.000204041	0.000417357	0.843692	0.997414
CD14_med_CD18	MIR129.1	5	-5.92402e-05	0.00019156	0.886813	0.997414
CD14_med_CD18	MIR135B	5	-5.08513e-05	0.000145224	0.900502	0.997414
CD14_med_CD18	MIR143	5	8.02071e-05	0.000185269	0.426733	0.997414
CD14_med_CD18	MIR144	5	4.12652e-05	3.88334e-05	0.560225	0.997414
CD14_med_CD18	MIR149	5	0.000164492	0.000330167	0.444555	0.997414
CD14_med_CD18	MIR151	5	-0.000150651	0.00015887	0.941799	0.997414
CD14_med_CD18	MIR181C	5	-8.91253e-06	0.000115324	0.793399	0.997414
CD14_med_CD18	MIR181D	5	2.73608e-05	0.000252529	0.444679	0.997414
CD14_med_CD18	MIR183	5	0.00014954	0.000390982	0.252012	0.997414
CD14_med_CD18	MIR1835	5	3.07941e-05	0.000155997	0.713169	0.997414
CD14_med_CD18	MIR1836	5	1.13951e-05	0.000485137	0.473443	0.997414
CD14_med_CD18	MIR1838	5	3.60938e-05	7.69726e-05	0.360532	0.997414
CD14_med_CD18	MIR192	5	0.000272312	0.000326797	0.119466	0.997414
CD14_med_CD18	MIR199.1	5	-8.1932e-06	0.000167386	0.670228	0.997414
CD14_med_CD18	MIR199.2	5	5.2581e-05	0.000129111	0.381462	0.997414
CD14_med_CD18	MIR200C	5	0.000202499	0.000436113	0.411429	0.997414
CD14_med_CD18	MIR2387	5	0.000503336	0.00111423	0.0303861	0.826605
CD14_med_CD18	MIR30D	5	-4.42045e-05	0.000359632	0.554436	0.997414
CD14_med_CD18	MIR324	5	9.30676e-05	0.000363265	0.419599	0.997414
CD14_med_CD18	MIR326	5	1.38405e-05	0.000535106	0.129943	0.997414
CD14_med_CD18	MIR328	5	-2.81515e-05	2.84149e-05	0.897106	0.997414
CD14_med_CD18	MIR33A	5	-0.000209316	0.000339687	0.925765	0.997414
CD14_med_CD18	MIR371	5	-6.39502e-05	0.00023009	0.900771	0.997414
CD14_med_CD18	MIR379	5	8.62175e-05	0.000166629	0.245169	0.997414
CD14_med_CD18	MIR429	5	-8.8703e-05	0.000394201	0.73759	0.997414
CD14_med_CD18	MIR483	5	-0.000293998	0.00071707	0.796086	0.997414
CD14_med_CD18	MIR486	5	0.0010166	0.00106389	0.000258947	0.0891202
CD14_med_CD18	MIR488	5	3.18326e-06	0.000150738	0.70744	0.997414
CD14_med_CD18	MIR551A	5	6.25505e-05	0.000209015	0.543823	0.997414
CD14_med_CD18	MIR671	5	3.1262e-05	0.000134489	0.836093	0.997414
CD14_med_CD18	MIR769	5	-8.69002e-05	0.000214584	0.764006	0.997414
CD14_med_CD18	MIR874	5	4.84527e-05	0.000275092	0.440076	0.997414
CD14_med_CD18	MIR8790	5	0.000400089	0.000544831	0.0240514	0.775914
CD14_med_CD18	MIR8799A	5	-1.63828e-05	0.000131717	0.76087	0.997414
CD14_med_CD18	MIR8799D	5	-2.2465e-06	7.42352e-05	0.750372	0.997414
CD14_med_CD18	MIR8799F	5	0.000238068	0.000213758	0.153642	0.997414
CD14_med_CD18	MIR8802	5	-0.000158063	0.000116263	0.983343	0.998584
CD14_med_CD18	MIR8805	5	-4.51362e-05	0.0001512	0.906812	0.997414
CD14_med_CD18	MIR8808	5	0.000364215	0.000452769	0.0824746	0.997414
CD14_med_CD18	MIR8815.1	5	-1.40121e-05	0.000324711	0.588209	0.997414
CD14_med_CD18	MIR8815.2	5	-0.000126472	0.000148117	0.924896	0.997414
CD14_med_CD18	MIR8824	5	6.45311e-05	0.000253189	0.550921	0.997414
CD14_med_CD18	MIR8832	5	-4.84916e-05	0.000216273	0.755796	0.997414
CD14_med_CD18	MIR8837	5	0.000160046	0.000159102	0.120258	0.997414
CD14_med_CD18	MIR8845	5	-5.35597e-05	0.000219062	0.884645	0.997414
CD14_med_CD18	MIR885	5	0.00029884	0.000357839	0.0988479	0.997414
CD14_med_CD18	MIR8850	5	9.82201e-05	0.000240102	0.452099	0.997414
CD14_med_CD18	MIR8859A	5	0.000132806	0.000331809	0.592225	0.997414
CD14_med_CD18	MIR8859B	5	-6.18995e-06	0.000169959	0.915759	0.997414
CD14_med_CD18	MIR8867	5	0.000245556	0.00052104	0.277046	0.997414
CD14_med_CD18	MIR8868	5	9.98664e-05	0.000553968	0.202313	0.997414
CD14_med_CD18	MIR8873A	5	2.19829e-05	0.000172098	0.516557	0.997414
CD14_med_CD18	MIR8898	5	7.95418e-05	0.000139603	0.539617	0.997414
CD14_med_CD18	MIR96	5	-0.000247141	0.000428531	0.794127	0.997414
CD14_med_CD18	MIRLET7A.1	5	-9.83469e-05	0.000721517	0.433128	0.997414
CD14_med_CD18	MIRLET7B	5	5.09888e-05	0.000171146	0.784632	0.997414
CD14_med_CD18	MIRLET7E	5	0.000200783	0.000402616	0.370727	0.997414
CD14_med_CD18	MIS18A	5	0.000205169	0.000138652	0.298022	0.997414
CD14_med_CD18	MIXL1	5	8.67319e-05	0.000146207	0.594876	0.997414
CD14_med_CD18	MKRN3	5	0.000174428	0.000244478	0.281755	0.997414
CD14_med_CD18	MLLT11	5	-9.01603e-05	0.000147274	0.900819	0.997414
CD14_med_CD18	MMEL1	5	7.31244e-05	0.000200672	0.532194	0.997414
CD14_med_CD18	MMP15	5	-2.66748e-05	0.000160447	0.635115	0.997414
CD14_med_CD18	MMP19	5	7.01723e-06	0.000288737	0.543851	0.997414
CD14_med_CD18	MMRN2	5	0.00028795	0.00076789	0.0561752	0.955389
CD14_med_CD18	MOB2	5	0.000872837	0.000811135	0.00271597	0.323972
CD14_med_CD18	MOG	5	0.000120085	0.000610266	0.0937745	0.997414
CD14_med_CD18	MORF4L1	5	-0.000147227	0.000453007	0.803155	0.997414
CD14_med_CD18	MPDU1	5	0.000282606	0.000530706	0.181255	0.997414
CD14_med_CD18	MPEG1	5	-1.10421e-05	0.000212155	0.816994	0.997414
CD14_med_CD18	MPHOSPH6	5	-1.60531e-05	0.000323175	0.656877	0.997414
CD14_med_CD18	MPL	5	8.51735e-05	0.00045391	0.444343	0.997414
CD14_med_CD18	MRAS	5	0.000127721	0.000292901	0.431768	0.997414
CD14_med_CD18	MRC1	5	8.87934e-06	0.0001378	0.517971	0.997414
CD14_med_CD18	MRGPRD	5	-5.5573e-05	0.000256387	0.709536	0.997414
CD14_med_CD18	MRGPRF	5	0.00033038	0.000373909	0.139373	0.997414
CD14_med_CD18	MRGPRG	5	8.98932e-05	0.000352077	0.32772	0.997414
CD14_med_CD18	MROH5	5	0.000103817	0.000467321	0.489371	0.997414
CD14_med_CD18	MRPL11	5	0.00032068	0.00033912	0.0669642	0.981774
CD14_med_CD18	MRPL24	5	3.0733e-05	0.000501529	0.511363	0.997414
CD14_med_CD18	MRPL39	5	8.66603e-05	0.000332574	0.43821	0.997414
CD14_med_CD18	MS4A13	5	7.95076e-05	0.000347744	0.68029	0.997414
CD14_med_CD18	MS4A2	5	0.00011851	0.000251126	0.399656	0.997414
CD14_med_CD18	MSGN1	5	-8.76133e-05	0.000111239	0.895242	0.997414
CD14_med_CD18	MSH5	5	0.000517818	0.000590873	0.0528203	0.944056
CD14_med_CD18	MST1R	5	8.50654e-05	0.000251062	0.425972	0.997414
CD14_med_CD18	MTA1	5	-4.86959e-05	0.000130908	0.865785	0.997414
CD14_med_CD18	MTAP	5	-1.11273e-05	0.000236896	0.527109	0.997414
CD14_med_CD18	MTG2	5	0.000283518	0.00029046	0.10652	0.997414
CD14_med_CD18	MTO1	5	0.000113153	0.000134871	0.337686	0.997414
CD14_med_CD18	MVP	5	-3.97541e-05	0.000250017	0.815469	0.997414
CD14_med_CD18	MYADML2	5	0.000456568	0.00026691	0.0332946	0.843575
CD14_med_CD18	MYF6	5	-4.04733e-05	0.000302831	0.510683	0.997414
CD14_med_CD18	MYH15	5	4.41568e-05	0.000681873	0.292907	0.997414
CD14_med_CD18	MYH16	5	0.000218422	0.000275374	0.214708	0.997414
CD14_med_CD18	MYL10	5	-7.64862e-05	0.000462765	0.681759	0.997414
CD14_med_CD18	MYL3	5	0.000170439	0.000234211	0.174455	0.997414
CD14_med_CD18	MYL7	5	8.12882e-05	0.000241236	0.409123	0.997414
CD14_med_CD18	MYMK	5	0.000424897	0.000642871	0.0517903	0.940807
CD14_med_CD18	MYO1F	5	-6.93799e-05	0.000212572	0.967108	0.997837
CD14_med_CD18	MYO1G	5	1.61863e-06	0.000487645	0.463896	0.997414
CD14_med_CD18	MYOM3	5	1.09464e-05	0.000128042	0.666662	0.997414
CD14_med_CD18	MYOZ1	5	-1.17651e-05	5.02511e-05	0.676836	0.997414
CD14_med_CD18	NAA38	5	-4.36928e-05	0.000151834	0.912429	0.997414
CD14_med_CD18	NANOG	5	-6.61711e-05	0.000509106	0.305865	0.997414
CD14_med_CD18	NANOS2	5	4.35163e-05	0.000211375	0.637138	0.997414
CD14_med_CD18	NANOS3	5	-2.25551e-05	0.000165761	0.785946	0.997414
CD14_med_CD18	NATD1	5	0.000217801	0.000437046	0.306259	0.997414
CD14_med_CD18	NAV1	5	0.000112791	0.000393364	0.222544	0.997414
CD14_med_CD18	NAV2	5	0.000134106	0.000162613	0.449046	0.997414
CD14_med_CD18	NCAPH2	5	8.13634e-05	0.00027061	0.361821	0.997414
CD14_med_CD18	NCF4	5	3.84655e-05	0.000149534	0.50413	0.997414
CD14_med_CD18	NCKAP5L	5	0.000145035	0.000565021	0.452207	0.997414
CD14_med_CD18	NCS1	5	5.25948e-05	0.000110396	0.629551	0.997414
CD14_med_CD18	NDRG1	5	-1.80451e-07	0.000250076	0.545242	0.997414
CD14_med_CD18	NDUFA13	5	-9.56728e-05	9.2835e-05	0.916426	0.997414
CD14_med_CD18	NDUFB3	5	0.00012424	0.000327303	0.333265	0.997414
CD14_med_CD18	NECAB2	5	0.000303086	0.000350893	0.0949055	0.997414
CD14_med_CD18	NEUROD2	5	-2.43261e-05	0.00010168	0.762426	0.997414
CD14_med_CD18	NFE2L2	5	-1.73828e-06	0.000146872	0.702236	0.997414
CD14_med_CD18	NFIX	5	0.000301338	0.00034621	0.170505	0.997414
CD14_med_CD18	NFKBIA	5	3.53295e-05	0.000287469	0.557811	0.997414
CD14_med_CD18	NIN	5	0.000126982	0.000305771	0.141816	0.997414
CD14_med_CD18	NKAPL	5	-0.00027891	0.000326111	0.969912	0.99795
CD14_med_CD18	NKD1	5	0.000865448	0.000382539	0.000351977	0.106938
CD14_med_CD18	NKPD1	5	0.000105328	0.000497519	0.296799	0.997414
CD14_med_CD18	NKX6.3	5	2.94028e-05	0.00022046	0.571264	0.997414
CD14_med_CD18	NLN	5	0.000123167	0.000177712	0.506275	0.997414
CD14_med_CD18	NLRC3	5	-3.26225e-05	0.000163908	0.839179	0.997414
CD14_med_CD18	NLRC5	5	2.51809e-05	0.000249476	0.536192	0.997414
CD14_med_CD18	NLRP1	5	1.30373e-05	0.000560827	0.628583	0.997414
CD14_med_CD18	NMBR	5	2.46537e-05	0.000145464	0.647816	0.997414
CD14_med_CD18	NOCT	5	-0.000151567	0.000107383	0.987675	0.998952
CD14_med_CD18	NOL4L	5	0.000334142	0.000110923	0.14252	0.997414
CD14_med_CD18	NOSTRIN	5	0.000207883	0.000229756	0.124664	0.997414
CD14_med_CD18	NPB	5	9.35081e-05	0.000262087	0.615233	0.997414
CD14_med_CD18	NPC1L1	5	-0.000286111	0.000385817	0.87771	0.997414
CD14_med_CD18	NPHP1	5	0.000115186	0.000379034	0.250656	0.997414
CD14_med_CD18	NPHS1	5	0.000188393	0.000385531	0.410213	0.997414
CD14_med_CD18	NPL	5	0.000453136	0.000579091	0.131154	0.997414
CD14_med_CD18	NPPA	5	2.26501e-05	0.000140874	0.799207	0.997414
CD14_med_CD18	NPSR1	5	-2.63816e-05	9.72344e-05	0.833931	0.997414
CD14_med_CD18	NR1H3	5	0.000242192	0.000364364	0.0926777	0.997414
CD14_med_CD18	NR2E3	5	7.44829e-05	0.000225281	0.429601	0.997414
CD14_med_CD18	NRN1L	5	-0.000112802	0.00018614	0.883772	0.997414
CD14_med_CD18	NRROS	5	-5.36064e-05	0.000245554	0.803969	0.997414
CD14_med_CD18	NRTN	5	0.000181927	0.000213069	0.244239	0.997414
CD14_med_CD18	NSD2	5	0.000106371	0.000173743	0.186993	0.997414
CD14_med_CD18	NSMF	5	-6.32962e-05	0.000137633	0.820105	0.997414
CD14_med_CD18	NTF4	5	-0.000162268	0.00023026	0.916709	0.997414
CD14_med_CD18	NTRK3	5	-0.000412297	0.000849756	0.603085	0.997414
CD14_med_CD18	NUAK2	5	0.000409389	0.00101873	0.149646	0.997414
CD14_med_CD18	NUCB1	5	0.000332635	0.000247988	0.13535	0.997414
CD14_med_CD18	NUCKS1	5	-0.000441297	0.000373302	0.997172	1
CD14_med_CD18	NUDCD3	5	9.19095e-06	7.73905e-05	0.81096	0.997414
CD14_med_CD18	NUDT6	5	0.000348101	0.0005468	0.12022	0.997414
CD14_med_CD18	NUP62	5	8.25002e-05	0.000191581	0.430387	0.997414
CD14_med_CD18	NUPR1	5	-6.50414e-05	0.000268306	0.712862	0.997414
CD14_med_CD18	NXNL1	5	-0.000299649	0.000253431	0.992656	0.999465
CD14_med_CD18	OASL	5	0.00013235	0.000370936	0.106004	0.997414
CD14_med_CD18	OAZ3	5	-0.000289494	0.000258533	0.995461	0.999905
CD14_med_CD18	OBSCN	5	0.000298482	0.000375586	0.107751	0.997414
CD14_med_CD18	OCSTAMP	5	-6.80078e-05	0.000555027	0.307371	0.997414
CD14_med_CD18	OLFML1	5	1.00177e-05	0.000141972	0.697725	0.997414
CD14_med_CD18	OOEP	5	0.000127932	0.000446399	0.256594	0.997414
CD14_med_CD18	OPA3	5	0.000127356	0.000320814	0.292697	0.997414
CD14_med_CD18	OR10AA2	5	0.000234844	0.000895637	0.22201	0.997414
CD14_med_CD18	OR10AA5	5	-0.000200324	0.000245243	0.958631	0.997514
CD14_med_CD18	OR10AC1	5	6.38017e-07	0.000275803	0.431814	0.997414
CD14_med_CD18	OR10AG64	5	0.000257605	0.000768637	0.127056	0.997414
CD14_med_CD18	OR10J14	5	-9.92826e-05	0.000179724	0.820127	0.997414
CD14_med_CD18	OR10J4	5	-0.000299698	0.000231822	0.986844	0.998904
CD14_med_CD18	OR10K1	5	3.88989e-05	0.000101669	0.44117	0.997414
CD14_med_CD18	OR10R3C	5	-0.00011213	0.000204497	0.86218	0.997414
CD14_med_CD18	OR10Z1	5	0.000236336	0.000636001	0.0910685	0.997414
CD14_med_CD18	OR13D1	5	-5.50892e-05	8.56744e-05	0.899942	0.997414
CD14_med_CD18	OR13E1	5	-1.30738e-06	0.000215489	0.593893	0.997414
CD14_med_CD18	OR2A9B	5	-8.27742e-05	0.000290291	0.741173	0.997414
CD14_med_CD18	OR2K2	5	0.000134675	5.8715e-05	0.411212	0.997414
CD14_med_CD18	OR2T26	5	0.000331032	0.000529527	0.111588	0.997414
CD14_med_CD18	OR4F63	5	-0.000102654	0.000367561	0.662843	0.997414
CD14_med_CD18	OR4K6	5	0.000643808	0.00109004	0.00317138	0.345691
CD14_med_CD18	OR4N5	5	-5.46607e-05	0.000562047	0.341741	0.997414
CD14_med_CD18	OR51G1	5	0.000117809	0.000202838	0.28111	0.997414
CD14_med_CD18	OR51G4	5	0.000110091	0.000178639	0.275391	0.997414
CD14_med_CD18	OR51S1	5	-1.00517e-05	0.000262137	0.641082	0.997414
CD14_med_CD18	OR52H9	5	-0.000128779	0.000166237	0.931421	0.997414
CD14_med_CD18	OR52I1	5	0.000178415	0.000432472	0.170897	0.997414
CD14_med_CD18	OR52N4	5	7.48076e-05	0.000125379	0.346648	0.997414
CD14_med_CD18	OR56B6	5	0.000226777	0.000311481	0.136628	0.997414
CD14_med_CD18	OR5AK7	5	-3.31701e-05	0.000168374	0.759171	0.997414
CD14_med_CD18	OR5AN1	5	8.98954e-05	0.00030394	0.299766	0.997414
CD14_med_CD18	OR5D14	5	-9.57448e-05	0.000551199	0.520525	0.997414
CD14_med_CD18	OR5H12	5	-0.000116706	0.000147094	0.924034	0.997414
CD14_med_CD18	OR5T1	5	7.69687e-05	8.90295e-05	0.563824	0.997414
CD14_med_CD18	OR6AE1	5	8.31264e-05	0.000544975	0.581571	0.997414
CD14_med_CD18	OR6B2	5	6.91743e-08	0.00016336	0.749233	0.997414
CD14_med_CD18	OR6C33	5	-8.88465e-06	9.11068e-05	0.777732	0.997414
CD14_med_CD18	OR6N2	5	0.000128801	0.0003259	0.228464	0.997414
CD14_med_CD18	OR7A64	5	8.77862e-05	0.000440338	0.413378	0.997414
CD14_med_CD18	OR7G14	5	4.75249e-05	0.00021947	0.438334	0.997414
CD14_med_CD18	OR7H3	5	-0.000187462	0.000285425	0.958278	0.997514
CD14_med_CD18	OR8B1N	5	4.20026e-05	9.72948e-05	0.515612	0.997414
CD14_med_CD18	OR8D4	5	-0.000102908	0.000341334	0.505766	0.997414
CD14_med_CD18	OR8U9	5	0.000234171	0.000207585	0.116794	0.997414
CD14_med_CD18	ORMDL3	5	7.72729e-05	0.000270091	0.650931	0.997414
CD14_med_CD18	OXSR1	5	0.000147756	0.000371214	0.488282	0.997414
CD14_med_CD18	OXT	5	-7.6105e-05	0.000444969	0.657314	0.997414
CD14_med_CD18	P2RY11	5	-0.000166242	0.000236104	0.909456	0.997414
CD14_med_CD18	P2RY13	5	-2.31249e-05	0.000288724	0.600291	0.997414
CD14_med_CD18	PABPC1L	5	-5.2802e-05	0.00031999	0.775442	0.997414
CD14_med_CD18	PADI1	5	8.7863e-05	0.000238346	0.519584	0.997414
CD14_med_CD18	PADI4	5	8.38104e-05	0.000173541	0.63313	0.997414
CD14_med_CD18	PAK6	5	3.75021e-05	0.000364957	0.370526	0.997414
CD14_med_CD18	PAPOLB	5	-0.000145188	0.000241582	0.938264	0.997414
CD14_med_CD18	PAQR6	5	0.000140607	0.000146371	0.258229	0.997414
CD14_med_CD18	PARP14	5	-1.89807e-05	0.000425312	0.614884	0.997414
CD14_med_CD18	PAX8	5	2.84293e-05	6.95935e-05	0.575982	0.997414
CD14_med_CD18	PAX9	5	-0.000159003	0.00055171	0.662368	0.997414
CD14_med_CD18	PCBP3	5	-4.80382e-05	0.00053759	0.532352	0.997414
CD14_med_CD18	PCDH15	5	-0.000511938	0.000428856	0.992319	0.999405
CD14_med_CD18	PCGF6	5	-9.61976e-05	0.000268073	0.888808	0.997414
CD14_med_CD18	PCID2	5	0.000109778	7.86624e-05	0.267701	0.997414
CD14_med_CD18	PCNT	5	-0.000123075	0.000406181	0.791431	0.997414
CD14_med_CD18	PCOLCE	5	0.000169447	0.000741041	0.126687	0.997414
CD14_med_CD18	PCP2	5	0.000296833	0.000537637	0.128505	0.997414
CD14_med_CD18	PCSK7	5	0.000223052	0.000303002	0.182072	0.997414
CD14_med_CD18	PCSK9	5	7.80452e-06	0.000177362	0.75756	0.997414
CD14_med_CD18	PDCL2	5	-0.000229588	0.000394103	0.897018	0.997414
CD14_med_CD18	PDE9A	5	-3.80172e-06	0.000385714	0.779493	0.997414
CD14_med_CD18	PDPK1	5	0.000305349	0.000416889	0.070208	0.992928
CD14_med_CD18	PDYN	5	-1.95262e-05	0.000127396	0.8179	0.997414
CD14_med_CD18	PDZK1IP1	5	0.000159055	0.000301497	0.22262	0.997414
CD14_med_CD18	PEBP4	5	4.8263e-05	0.000503898	0.337662	0.997414
CD14_med_CD18	PELI1	5	3.17012e-05	0.000302984	0.572881	0.997414
CD14_med_CD18	PEMT	5	-0.000187897	0.0001352	0.975176	0.998152
CD14_med_CD18	PFKFB3	5	0.000268561	0.000316212	0.129364	0.997414
CD14_med_CD18	PGBD2	5	-1.36629e-05	0.00040466	0.506037	0.997414
CD14_med_CD18	PGLYRP1	5	-0.000259736	0.000650047	0.69208	0.997414
CD14_med_CD18	PHACTR3	5	-0.000170971	0.000348317	0.770142	0.997414
CD14_med_CD18	PHACTR4	5	-9.7509e-05	0.000465534	0.606239	0.997414
CD14_med_CD18	PHF10	5	-5.99832e-06	0.000166972	0.857187	0.997414
CD14_med_CD18	PHF20	5	-0.000145621	0.000618995	0.609611	0.997414
CD14_med_CD18	PHYHD1	5	0.000174594	0.000329688	0.031614	0.83536
CD14_med_CD18	PIGQ	5	0.000161788	0.000216675	0.546198	0.997414
CD14_med_CD18	PISD	5	7.2037e-05	0.00027554	0.371821	0.997414
CD14_med_CD18	PKHD1L1	5	0.000123701	0.000361983	0.494874	0.997414
CD14_med_CD18	PKLR	5	2.39657e-05	0.000138323	0.635275	0.997414
CD14_med_CD18	PKP1	5	0.000234988	0.000358034	0.27507	0.997414
CD14_med_CD18	PLA2G2E	5	-9.329e-06	0.000380373	0.56358	0.997414
CD14_med_CD18	PLA2G3	5	-9.52891e-05	0.000364424	0.714148	0.997414
CD14_med_CD18	PLA2G5	5	0.000250782	0.000365775	0.156307	0.997414
CD14_med_CD18	PLAAT3	5	9.90902e-05	0.000176709	0.481407	0.997414
CD14_med_CD18	PLAC8L1	5	-2.27118e-05	0.000140269	0.781505	0.997414
CD14_med_CD18	PLAT	5	-1.92407e-05	0.000368642	0.649006	0.997414
CD14_med_CD18	PLD1	5	0.000113273	0.000378516	0.377517	0.997414
CD14_med_CD18	PLD4	5	0.00019142	0.000176728	0.397305	0.997414
CD14_med_CD18	PLEKHA7	5	4.75297e-05	0.000571817	0.150459	0.997414
CD14_med_CD18	PLEKHB1	5	0.000279982	0.00038022	0.112772	0.997414
CD14_med_CD18	PLEKHF1	5	2.335e-06	0.000287765	0.762299	0.997414
CD14_med_CD18	PLSCR3	5	0.000734358	0.000725041	0.0026739	0.321143
CD14_med_CD18	PLXNB2	5	0.000390799	0.000230193	0.0586744	0.962203
CD14_med_CD18	PNMA8C	5	-0.000148594	0.000199914	0.946171	0.997414
CD14_med_CD18	PNOC	5	0.000191547	0.000293465	0.180287	0.997414
CD14_med_CD18	PNPLA1	5	-7.05078e-05	0.000320489	0.740737	0.997414
CD14_med_CD18	PNPLA6	5	9.21857e-05	9.50609e-05	0.501859	0.997414
CD14_med_CD18	POLR2G	5	-0.000134224	0.000318553	0.866994	0.997414
CD14_med_CD18	PON1	5	6.82301e-05	0.000710725	0.163471	0.997414
CD14_med_CD18	POP4	5	0.000220647	0.000286289	0.17509	0.997414
CD14_med_CD18	POPDC2	5	6.32706e-05	0.000351589	0.442113	0.997414
CD14_med_CD18	POU6F2	5	0.000153783	0.000175444	0.526302	0.997414
CD14_med_CD18	PPBP	5	-0.000118624	0.000113076	0.964739	0.997764
CD14_med_CD18	PPP1R15A	5	0.0005017	0.000659884	0.0441574	0.907565
CD14_med_CD18	PPP3CC	5	0.000168399	0.000279093	0.406924	0.997414
CD14_med_CD18	PRCC	5	0.000148436	0.000300646	0.318503	0.997414
CD14_med_CD18	PRDX2	5	4.84053e-05	0.000553827	0.39091	0.997414
CD14_med_CD18	PRF1	5	-0.000137529	0.000213187	0.962684	0.997764
CD14_med_CD18	PRKCD	5	0.000256197	0.000415821	0.151513	0.997414
CD14_med_CD18	PRKD3	5	-0.000109582	0.000277573	0.881715	0.997414
CD14_med_CD18	PRM3	5	7.97805e-06	0.000233842	0.667016	0.997414
CD14_med_CD18	PRPF6	5	8.03458e-05	0.000335501	0.124296	0.997414
CD14_med_CD18	PRPF8	5	0.000116754	0.000206111	0.552685	0.997414
CD14_med_CD18	PRPH	5	-6.7414e-05	8.91233e-05	0.881322	0.997414
CD14_med_CD18	PRR15L	5	0.000669142	0.000677172	0.00978096	0.571663
CD14_med_CD18	PRR23A	5	-4.82073e-05	9.22245e-05	0.800199	0.997414
CD14_med_CD18	PRR5	5	-0.000219527	0.000189294	0.985981	0.998904
CD14_med_CD18	PRRX2	5	-7.75023e-06	0.000248948	0.676663	0.997414
CD14_med_CD18	PRSS33	5	1.33566e-06	0.000155479	0.651872	0.997414
CD14_med_CD18	PRSS36	5	0.00010561	0.000231478	0.474089	0.997414
CD14_med_CD18	PRSS50	5	0.000342658	0.00021041	0.103095	0.997414
CD14_med_CD18	PRSS54	5	3.50966e-06	0.00044782	0.274356	0.997414
CD14_med_CD18	PRSS56	5	-0.000277858	0.000232293	0.98479	0.998857
CD14_med_CD18	PRX	5	0.000162952	0.000220988	0.38724	0.997414
CD14_med_CD18	PSAP	5	0.000113629	0.000293365	0.409052	0.997414
CD14_med_CD18	PSEN1	5	1.17906e-06	0.000138026	0.551636	0.997414
CD14_med_CD18	PSKH2	5	0.000248875	0.000627481	0.0539406	0.94729
CD14_med_CD18	PSPN	5	-8.34497e-05	0.000563216	0.513727	0.997414
CD14_med_CD18	PTAR1	5	-1.88611e-05	0.000420925	0.32054	0.997414
CD14_med_CD18	PTCH1	5	-3.35317e-05	0.000269785	0.727225	0.997414
CD14_med_CD18	PTCRA	5	0.000110698	0.000345253	0.290173	0.997414
CD14_med_CD18	PTGDR2	5	0.000110439	0.000196721	0.513531	0.997414
CD14_med_CD18	PTGDS	5	-1.08686e-05	0.000875025	0.174179	0.997414
CD14_med_CD18	PTGER1	5	-0.000106892	0.00027434	0.82613	0.997414
CD14_med_CD18	PTGES	5	0.000281181	0.000394988	0.174923	0.997414
CD14_med_CD18	PTK2	5	0.000592953	0.000762968	0.0320085	0.836644
CD14_med_CD18	PTPDC1	5	5.13073e-05	0.000280764	0.406975	0.997414
CD14_med_CD18	PTPN3	5	-0.000133648	0.000180206	0.932852	0.997414
CD14_med_CD18	PTRHD1	5	3.20956e-05	0.000514642	0.524643	0.997414
CD14_med_CD18	PUM2	5	-4.24048e-05	8.72787e-05	0.810378	0.997414
CD14_med_CD18	PVALEF	5	-0.000167776	0.000217023	0.979592	0.998359
CD14_med_CD18	PWP1	5	4.88911e-05	0.000239818	0.566469	0.997414
CD14_med_CD18	RAB11FIP4	5	-0.000237073	0.000360003	0.954787	0.997414
CD14_med_CD18	RAB25	5	-0.000105445	0.000188114	0.914544	0.997414
CD14_med_CD18	RAB28	5	4.86289e-05	0.000425738	0.390507	0.997414
CD14_med_CD18	RAB35	5	-0.000178732	0.000399827	0.823167	0.997414
CD14_med_CD18	RAB40C	5	0.000109794	0.000442506	0.254428	0.997414
CD14_med_CD18	RAB5C	5	0.000882098	0.00086067	0.0026973	0.322478
CD14_med_CD18	RAC2	5	0.000265841	0.000518116	0.193686	0.997414
CD14_med_CD18	RAD51C	5	6.71781e-05	0.0001663	0.511397	0.997414
CD14_med_CD18	RAE1	5	-0.000215473	0.000229481	0.970695	0.99795
CD14_med_CD18	RAI1	5	-2.89905e-06	7.20671e-05	0.802573	0.997414
CD14_med_CD18	RANBP17	5	8.87713e-05	0.000238398	0.459543	0.997414
CD14_med_CD18	RARRES2	5	0.000425317	0.000573525	0.00375102	0.3786
CD14_med_CD18	RASA3	5	-4.67272e-05	0.000292217	0.709551	0.997414
CD14_med_CD18	RASGEF1C	5	8.51379e-05	0.00042716	0.433059	0.997414
CD14_med_CD18	RASGRP3	5	-5.6673e-06	0.00025545	0.433838	0.997414
CD14_med_CD18	RASIP1	5	-0.000237665	0.000431324	0.842461	0.997414
CD14_med_CD18	RBCK1	5	0.000170398	0.00042469	0.268897	0.997414
CD14_med_CD18	RBM19	5	0.000239893	0.000483232	0.282768	0.997414
CD14_med_CD18	RBM44	5	1.38925e-05	0.000328759	0.527367	0.997414
CD14_med_CD18	RCAN2	5	1.56272e-05	0.000423719	0.38387	0.997414
CD14_med_CD18	RCSD1	5	2.13905e-05	0.000304781	0.558294	0.997414
CD14_med_CD18	RD3	5	-8.37087e-05	0.000227706	0.85777	0.997414
CD14_med_CD18	REC8	5	0.000244216	0.000252204	0.168262	0.997414
CD14_med_CD18	RELT	5	1.64334e-05	0.000204106	0.626931	0.997414
CD14_med_CD18	REN	5	-0.000101649	0.000328611	0.730324	0.997414
CD14_med_CD18	RET	5	-0.000239998	0.000457626	0.881949	0.997414
CD14_med_CD18	RFTN1	5	-0.000132018	0.000372276	0.74806	0.997414
CD14_med_CD18	RGS10	5	0.00010852	0.000192412	0.615131	0.997414
CD14_med_CD18	RGS13	5	4.98959e-05	0.00024874	0.452999	0.997414
CD14_med_CD18	RGS14	5	-0.000277441	0.000590986	0.856403	0.997414
CD14_med_CD18	RHBDD1	5	0.000168643	0.000250127	0.482932	0.997414
CD14_med_CD18	RHEX	5	-0.00019608	0.000423679	0.831066	0.997414
CD14_med_CD18	RHOBTB1	5	-1.74649e-05	0.000178206	0.799552	0.997414
CD14_med_CD18	RHPN1	5	0.000209235	0.000356532	0.0883913	0.997414
CD14_med_CD18	RIN2	5	3.81657e-05	0.000640879	0.373907	0.997414
CD14_med_CD18	RIOX2	5	-7.93347e-05	0.000174649	0.86683	0.997414
CD14_med_CD18	RIPK4	5	-1.93701e-05	0.000345853	0.568216	0.997414
CD14_med_CD18	RNASE12	5	5.09449e-05	0.000495356	0.21007	0.997414
CD14_med_CD18	RNASEH2A	5	0.00013815	0.000188948	0.433282	0.997414
CD14_med_CD18	RNF112	5	-9.08405e-05	0.000386015	0.441868	0.997414
CD14_med_CD18	RNF144B	5	-6.59401e-05	0.000285751	0.695968	0.997414
CD14_med_CD18	RNF183	5	-2.57934e-05	0.000378153	0.550622	0.997414
CD14_med_CD18	RNF223	5	-3.2998e-05	0.000152077	0.837266	0.997414
CD14_med_CD18	RNF225	5	-1.9865e-05	0.000278566	0.463748	0.997414
CD14_med_CD18	RNF26	5	0.00014422	9.34818e-05	0.277589	0.997414
CD14_med_CD18	RNLS	5	5.40831e-05	0.000181565	0.636629	0.997414
CD14_med_CD18	RP1L1	5	0.000714693	0.000886825	0.0072282	0.503981
CD14_med_CD18	RPL13A	5	-0.000107068	0.000423971	0.762157	0.997414
CD14_med_CD18	RPL17	5	6.22492e-05	0.000211417	0.502585	0.997414
CD14_med_CD18	RPL36	5	0.000132619	0.000252782	0.582157	0.997414
CD14_med_CD18	RPP14	5	-0.000178839	0.000184855	0.966997	0.997828
CD14_med_CD18	RPP30	5	0.000112211	0.000961736	0.0599044	0.965991
CD14_med_CD18	RTF1	5	5.73879e-05	0.000172933	0.837956	0.997414
CD14_med_CD18	RTL1	5	-0.00015159	0.000731908	0.568168	0.997414
CD14_med_CD18	RTP3	5	0.000360548	0.000525233	0.0494704	0.931379
CD14_med_CD18	RTP5	5	8.58923e-06	6.12932e-05	0.74185	0.997414
CD14_med_CD18	RUNX1T1	5	4.36316e-05	0.000261079	0.53372	0.997414
CD14_med_CD18	S100A14	5	5.45481e-05	0.000295751	0.519394	0.997414
CD14_med_CD18	S100A2	5	0.000166627	0.000200215	0.38385	0.997414
CD14_med_CD18	S100A4	5	4.79542e-05	9.43075e-05	0.566823	0.997414
CD14_med_CD18	S100A9	5	-4.33133e-05	0.000229882	0.719103	0.997414
CD14_med_CD18	S100P	5	0.000598443	0.000275564	0.00944794	0.563815
CD14_med_CD18	SAMD3	5	-8.78503e-05	0.000286375	0.810837	0.997414
CD14_med_CD18	SAR1B	5	-0.000169969	0.00010149	0.979946	0.998368
CD14_med_CD18	SASH1	5	0.000154185	0.000266489	0.20493	0.997414
CD14_med_CD18	SBK2	5	0.000106311	0.000201174	0.53113	0.997414
CD14_med_CD18	SBSN	5	1.21633e-07	0.000282576	0.666872	0.997414
CD14_med_CD18	SCML4	5	0.00022331	0.000451216	0.163716	0.997414
CD14_med_CD18	SCN8A	5	5.07949e-05	0.000196266	0.383896	0.997414
CD14_med_CD18	SDC1	5	0.000152912	0.000395235	0.141889	0.997414
CD14_med_CD18	SDC3	5	0.000187753	0.000303584	0.238127	0.997414
CD14_med_CD18	SDCBP2	5	-0.000207195	0.000334175	0.897096	0.997414
CD14_med_CD18	SEC31B	5	-0.000173343	0.00022897	0.970255	0.99795
CD14_med_CD18	SEL1L3	5	0.000253213	0.000369343	0.328261	0.997414
CD14_med_CD18	SEMA3B	5	-0.000118057	0.000193208	0.923562	0.997414
CD14_med_CD18	SEMA4A	5	-9.4357e-05	0.000326315	0.730028	0.997414
CD14_med_CD18	SEMA4C	5	4.26858e-05	0.000194036	0.641946	0.997414
CD14_med_CD18	SEMA4D	5	1.39731e-06	0.000494693	0.492352	0.997414
CD14_med_CD18	SEMA7A	5	6.35387e-05	0.000297717	0.651219	0.997414
CD14_med_CD18	SERINC1	5	-5.50113e-05	0.000261902	0.787287	0.997414
CD14_med_CD18	SERPINA1	5	0.000276618	0.000296416	0.0549963	0.951613
CD14_med_CD18	SERPINA11	5	-3.19395e-05	0.000223572	0.668946	0.997414
CD14_med_CD18	SERPINA12	5	9.77376e-05	0.000223221	0.187251	0.997414
CD14_med_CD18	SERPINA4	5	-0.000146038	0.000275447	0.885597	0.997414
CD14_med_CD18	SERPINA6	5	-4.87234e-05	0.00017127	0.842002	0.997414
CD14_med_CD18	SERPINB10	5	0.00012929	0.000212706	0.137558	0.997414
CD14_med_CD18	SERPINB2	5	0.000101725	0.000216054	0.460298	0.997414
CD14_med_CD18	SERPINB8	5	-4.15064e-05	0.000253961	0.658041	0.997414
CD14_med_CD18	SERPINE2	5	0.000159668	0.000210497	0.195544	0.997414
CD14_med_CD18	SERPING1	5	0.000216166	0.000207749	0.238792	0.997414
CD14_med_CD18	SFTPC	5	0.000139217	0.000486114	0.390276	0.997414
CD14_med_CD18	SFTPD	5	-6.8075e-06	0.00013601	0.712244	0.997414
CD14_med_CD18	SGCA	5	8.84166e-06	0.000399257	0.233028	0.997414
CD14_med_CD18	SGCD	5	8.77398e-05	0.000713086	0.172954	0.997414
CD14_med_CD18	SGCE	5	-2.22721e-07	0.000303077	0.713112	0.997414
CD14_med_CD18	SGK2	5	2.05139e-05	0.000101369	0.665976	0.997414
CD14_med_CD18	SGMS1	5	-5.5854e-06	5.63474e-05	0.713205	0.997414
CD14_med_CD18	SGMS2	5	-0.000190682	0.000484495	0.759755	0.997414
CD14_med_CD18	SH2D2A	5	-0.000238059	0.000317937	0.941708	0.997414
CD14_med_CD18	SH2D7	5	3.57015e-05	0.000181157	0.553791	0.997414
CD14_med_CD18	SH3PXD2A	5	-7.82127e-05	0.000311138	0.711392	0.997414
CD14_med_CD18	SHBG	5	0.000160326	0.000157278	0.23291	0.997414
CD14_med_CD18	SHCBP1L	5	8.49086e-05	0.000477225	0.201593	0.997414
CD14_med_CD18	SHH	5	-0.000153642	0.000371478	0.793189	0.997414
CD14_med_CD18	SHISA4	5	0.000146128	0.000397778	0.471692	0.997414
CD14_med_CD18	SHISAL2A	5	-7.22115e-05	0.000228483	0.842176	0.997414
CD14_med_CD18	SHQ1	5	5.25156e-05	0.000311978	0.556113	0.997414
CD14_med_CD18	SHROOM3	5	7.66491e-05	0.000249416	0.167213	0.997414
CD14_med_CD18	SIAH3	5	0.000104658	0.000361881	0.31912	0.997414
CD14_med_CD18	SIRPB2	5	0.000156827	0.00093564	0.0218573	0.756281
CD14_med_CD18	SKIDA1	5	-4.37742e-06	1.42263e-05	0.78886	0.997414
CD14_med_CD18	SLAMF6	5	-2.26904e-05	0.000191164	0.762917	0.997414
CD14_med_CD18	SLAMF9	5	5.05142e-05	0.000156695	0.711057	0.997414
CD14_med_CD18	SLC10A1	5	-4.18395e-06	0.000175834	0.663404	0.997414
CD14_med_CD18	SLC12A3	5	3.55441e-05	0.000229024	0.499115	0.997414
CD14_med_CD18	SLC13A2	5	-9.88109e-05	0.00018665	0.876509	0.997414
CD14_med_CD18	SLC14A1	5	9.16964e-05	0.000115901	0.421391	0.997414
CD14_med_CD18	SLC16A4	5	-0.000273578	0.000440924	0.833343	0.997414
CD14_med_CD18	SLC17A1	5	-2.13227e-05	0.000564328	0.529483	0.997414
CD14_med_CD18	SLC17A8	5	0.000101814	0.000308671	0.474245	0.997414
CD14_med_CD18	SLC22A1	5	8.36555e-05	4.42484e-05	0.491293	0.997414
CD14_med_CD18	SLC22A11	5	4.89157e-06	0.000100287	0.826158	0.997414
CD14_med_CD18	SLC22A12	5	7.22542e-05	0.000294157	0.482485	0.997414
CD14_med_CD18	SLC22A18	5	9.04594e-05	0.000219621	0.729198	0.997414
CD14_med_CD18	SLC25A10	5	-8.29029e-06	0.000161599	0.752378	0.997414
CD14_med_CD18	SLC25A15	5	2.04369e-05	0.000478575	0.251788	0.997414
CD14_med_CD18	SLC25A26	5	3.65341e-05	0.00023394	0.447091	0.997414
CD14_med_CD18	SLC25A44	5	9.75519e-05	0.000275814	0.354545	0.997414
CD14_med_CD18	SLC26A9	5	-8.12727e-05	4.83415e-05	0.93406	0.997414
CD14_med_CD18	SLC28A1	5	3.0731e-05	0.00027964	0.66779	0.997414
CD14_med_CD18	SLC29A1	5	0.0006138	0.000813846	0.00731208	0.506872
CD14_med_CD18	SLC34A3	5	6.82711e-05	0.000289609	0.457983	0.997414
CD14_med_CD18	SLC38A8	5	6.0666e-05	0.000167313	0.637057	0.997414
CD14_med_CD18	SLC39A5	5	6.91878e-06	0.000418499	0.464441	0.997414
CD14_med_CD18	SLC3A1	5	-0.00015738	0.00041051	0.802698	0.997414
CD14_med_CD18	SLC44A2	5	-0.000171236	0.000173775	0.940572	0.997414
CD14_med_CD18	SLC44A4	5	0.000270818	0.000453602	0.211493	0.997414
CD14_med_CD18	SLC45A2	5	5.04182e-05	0.00020252	0.326544	0.997414
CD14_med_CD18	SLC45A4	5	-1.88676e-05	0.000497467	0.458587	0.997414
CD14_med_CD18	SLC46A1	5	0.000348254	0.00103951	0.0846469	0.997414
CD14_med_CD18	SLC52A3	5	0.000352128	0.000477292	0.0650936	0.978334
CD14_med_CD18	SLC5A10	5	0.000768303	0.000634889	0.00103361	0.19846
CD14_med_CD18	SLC5A9	5	5.17033e-05	7.30926e-05	0.62125	0.997414
CD14_med_CD18	SLC6A1	5	-8.35249e-05	0.000286293	0.812653	0.997414
CD14_med_CD18	SLC6A18	5	0.000147387	0.000291232	0.291528	0.997414
CD14_med_CD18	SLC6A9	5	6.76529e-05	0.000459359	0.466106	0.997414
CD14_med_CD18	SLC7A1	5	-3.70923e-05	0.000226486	0.707231	0.997414
CD14_med_CD18	SLC7A9	5	0.00012657	0.000373368	0.467796	0.997414
CD14_med_CD18	SLC8A1	5	0.000198655	0.00027099	0.0533268	0.944916
CD14_med_CD18	SLC9B1	5	-0.000190554	0.000408533	0.83731	0.997414
CD14_med_CD18	SLCO2B1	5	-3.41493e-05	0.000152085	0.705932	0.997414
CD14_med_CD18	SLURP1	5	6.29184e-05	0.000241352	0.455354	0.997414
CD14_med_CD18	SMARCA4	5	-0.000341416	0.000587548	0.881563	0.997414
CD14_med_CD18	SMCP	5	-0.000100648	0.000490646	0.390572	0.997414
CD14_med_CD18	SMIM26	5	-7.05136e-05	0.000126284	0.841009	0.997414
CD14_med_CD18	SMIM35	5	0.000193923	0.000349219	0.310321	0.997414
CD14_med_CD18	SMIM41	5	0.000347032	0.000450827	0.0262307	0.795375
CD14_med_CD18	SMYD2	5	-5.49625e-05	8.43172e-05	0.884697	0.997414
CD14_med_CD18	SNURF	5	-5.54388e-05	0.000113101	0.86985	0.997414
CD14_med_CD18	SNX6	5	0.000443434	0.000371662	0.0617781	0.971772
CD14_med_CD18	SOD3	5	-2.08812e-05	0.000120267	0.739719	0.997414
CD14_med_CD18	SOHLH2	5	-0.000179598	0.000147699	0.958117	0.997514
CD14_med_CD18	SORBS2	5	-4.32402e-05	0.000288078	0.555597	0.997414
CD14_med_CD18	SOX13	5	-4.39689e-05	0.000369667	0.560479	0.997414
CD14_med_CD18	SPAAR	5	0.000103509	0.000444137	0.220187	0.997414
CD14_med_CD18	SPACA1	5	0.000327472	0.00056658	0.0725001	0.997414
CD14_med_CD18	SPACA3	5	0.000109958	0.000147162	0.454336	0.997414
CD14_med_CD18	SPACA6	5	2.86756e-05	0.000222215	0.401491	0.997414
CD14_med_CD18	SPACA9	5	1.58687e-05	0.000183037	0.581319	0.997414
CD14_med_CD18	SPAG11B	5	2.84193e-05	0.000298191	0.52762	0.997414
CD14_med_CD18	SPAG17	5	-0.000107294	0.000149861	0.918462	0.997414
CD14_med_CD18	SPATA25	5	-0.000113456	0.000253054	0.869089	0.997414
CD14_med_CD18	SPDEF	5	6.01821e-05	0.000198764	0.444854	0.997414
CD14_med_CD18	SPEM1	5	4.95749e-05	0.000988798	0.0876821	0.997414
CD14_med_CD18	SPEM3	5	-0.000192755	0.000541469	0.637426	0.997414
CD14_med_CD18	SPHK2	5	0.000105337	0.000230039	0.579761	0.997414
CD14_med_CD18	SPIB	5	4.72692e-05	0.000327953	0.662828	0.997414
CD14_med_CD18	SPINK2	5	8.49967e-05	0.000459269	0.120036	0.997414
CD14_med_CD18	SPTAN1	5	8.13469e-05	0.000350146	0.41275	0.997414
CD14_med_CD18	SPTBN4	5	0.00034047	0.000166893	0.0574428	0.958629
CD14_med_CD18	SPTBN5	5	-0.000278351	0.000405745	0.951683	0.997414
CD14_med_CD18	SRP72	5	0.000269695	0.000590124	0.0979085	0.997414
CD14_med_CD18	SRRM2	5	-4.58358e-05	0.000478487	0.633927	0.997414
CD14_med_CD18	SRRT	5	1.89643e-05	0.000291818	0.468116	0.997414
CD14_med_CD18	SSMEM1	5	0.000137619	0.00032014	0.24293	0.997414
CD14_med_CD18	SSTR2	5	0.000225117	0.000372748	0.158418	0.997414
CD14_med_CD18	STAB2	5	0.000192719	0.000380565	0.255282	0.997414
CD14_med_CD18	STAP2	5	0.000288596	0.000268679	0.0805044	0.997414
CD14_med_CD18	STARD10	5	2.739e-05	0.000328479	0.301855	0.997414
CD14_med_CD18	STAU1	5	-0.000137828	0.000369715	0.858364	0.997414
CD14_med_CD18	STEAP1	5	0.000219634	0.000539552	0.123447	0.997414
CD14_med_CD18	STK3	5	1.26313e-05	0.00016313	0.428012	0.997414
CD14_med_CD18	STK40	5	0.000152752	0.00018738	0.37447	0.997414
CD14_med_CD18	STMN1	5	-5.76843e-05	0.000226403	0.817792	0.997414
CD14_med_CD18	STPG4	5	2.20615e-05	0.000554346	0.578484	0.997414
CD14_med_CD18	STRA6	5	0.000296599	0.000439739	0.0104197	0.586305
CD14_med_CD18	STX3	5	9.89348e-05	0.000313407	0.653672	0.997414
CD14_med_CD18	STX5	5	0.000182834	0.000372852	0.274665	0.997414
CD14_med_CD18	SULT1C2	5	-8.0263e-05	0.000353384	0.75929	0.997414
CD14_med_CD18	SULT1C4	5	-0.000294627	0.000514354	0.955658	0.997414
CD14_med_CD18	SULT2B1	5	-0.00019733	0.00013058	0.967071	0.997837
CD14_med_CD18	SUN3	5	-7.67059e-05	0.000201547	0.797807	0.997414
CD14_med_CD18	SUSD4	5	1.13691e-05	0.000193713	0.704225	0.997414
CD14_med_CD18	SYBU	5	0.000405662	0.000785243	0.0547827	0.950801
CD14_med_CD18	SYCE1	5	0.00217346	0.00151435	2.20545e-05	0.0185949
CD14_med_CD18	SYCE1L	5	-0.000100929	0.00030385	0.672649	0.997414
CD14_med_CD18	SYCN	5	3.6655e-06	0.000402676	0.376983	0.997414
CD14_med_CD18	SYCP3	5	-0.000123216	0.000170158	0.919476	0.997414
CD14_med_CD18	SYNE4	5	-3.87689e-05	0.000328216	0.666315	0.997414
CD14_med_CD18	SYT6	5	0.000194965	0.000205198	0.11966	0.997414
CD14_med_CD18	TAF5	5	0.000148426	0.000283326	0.286063	0.997414
CD14_med_CD18	TAF6L	5	0.000449407	0.000852164	0.0161933	0.688598
CD14_med_CD18	TAGLN2	5	0.000483107	0.000410195	0.0295804	0.822095
CD14_med_CD18	TANGO2	5	0.000294319	0.000369724	0.146771	0.997414
CD14_med_CD18	TAS1R2	5	-1.02798e-05	0.000261114	0.684999	0.997414
CD14_med_CD18	TAS1R3	5	3.49079e-05	0.000251673	0.439798	0.997414
CD14_med_CD18	TAS2R41	5	0.000173164	0.000315141	0.0876521	0.997414
CD14_med_CD18	TAS2R9	5	-0.000103158	0.000351227	0.650931	0.997414
CD14_med_CD18	TBC1D10A	5	-7.51598e-05	0.000161169	0.81138	0.997414
CD14_med_CD18	TBC1D21	5	8.20715e-05	0.000109813	0.59584	0.997414
CD14_med_CD18	TBC1D2B	5	-2.41104e-05	0.000645843	0.281039	0.997414
CD14_med_CD18	TBCE	5	-7.89659e-05	0.000287509	0.800486	0.997414
CD14_med_CD18	TCF21	5	8.89714e-05	0.000229348	0.311114	0.997414
CD14_med_CD18	TCFL5	5	0.000748419	0.000453503	0.00182297	0.268344
CD14_med_CD18	TDRD1	5	0.000222803	0.00039327	0.0560137	0.955389
CD14_med_CD18	TDRKH	5	0.000214314	0.000315869	0.133386	0.997414
CD14_med_CD18	TEAD2	5	-1.34539e-05	8.54986e-05	0.927548	0.997414
CD14_med_CD18	TEKT4	5	0.00010628	6.9642e-05	0.73559	0.997414
CD14_med_CD18	TENM2	5	-0.000322733	0.000384748	0.966343	0.997784
CD14_med_CD18	TERB2	5	2.84858e-05	0.00015877	0.616028	0.997414
CD14_med_CD18	TESPA1	5	0.000364075	0.000171863	0.0520721	0.941657
CD14_med_CD18	TEX35	5	1.49718e-05	0.000196477	0.581963	0.997414
CD14_med_CD18	TEX38	5	-0.000153866	0.000122495	0.979626	0.998359
CD14_med_CD18	TEX44	5	-0.000165255	0.000300526	0.891863	0.997414
CD14_med_CD18	TEX52	5	-2.46978e-05	0.000157725	0.684904	0.997414
CD14_med_CD18	THAP9	5	-3.26166e-05	0.000113834	0.782266	0.997414
CD14_med_CD18	TICAM2	5	6.67551e-05	0.000196424	0.400232	0.997414
CD14_med_CD18	TIMM17A	5	-5.0336e-06	0.000485785	0.705896	0.997414
CD14_med_CD18	TKFC	5	-7.89228e-05	0.000217946	0.781392	0.997414
CD14_med_CD18	TLE6	5	-0.000131642	0.000167428	0.967874	0.997873
CD14_med_CD18	TMC2	5	3.31924e-05	0.000189007	0.578923	0.997414
CD14_med_CD18	TMC3	5	4.53013e-05	7.15049e-05	0.569309	0.997414
CD14_med_CD18	TMCC3	5	-0.000164307	0.000437991	0.835074	0.997414
CD14_med_CD18	TMDD1	5	0.000105492	0.000304317	0.528599	0.997414
CD14_med_CD18	TMEM106C	5	0.000258772	0.000361491	0.283418	0.997414
CD14_med_CD18	TMEM119	5	-2.64711e-05	0.000204346	0.861938	0.997414
CD14_med_CD18	TMEM132E	5	0.000820528	0.000735134	0.00146176	0.239939
CD14_med_CD18	TMEM139	5	0.000188152	0.000406898	0.277621	0.997414
CD14_med_CD18	TMEM141	5	0.000452094	0.000493683	0.0466614	0.917607
CD14_med_CD18	TMEM143	5	9.21409e-05	0.000207223	0.542631	0.997414
CD14_med_CD18	TMEM154	5	-6.48994e-05	0.000228191	0.725246	0.997414
CD14_med_CD18	TMEM168	5	-0.000221723	0.000286752	0.966468	0.997784
CD14_med_CD18	TMEM170A	5	-0.000180722	0.000163398	0.976456	0.998179
CD14_med_CD18	TMEM175	5	3.69197e-05	0.00033163	0.490311	0.997414
CD14_med_CD18	TMEM176A	5	7.98149e-05	0.000234347	0.36747	0.997414
CD14_med_CD18	TMEM176B	5	-3.10213e-05	0.0001331	0.882709	0.997414
CD14_med_CD18	TMEM190	5	-0.000191231	0.000256945	0.938491	0.997414
CD14_med_CD18	TMEM204	5	0.000113622	0.000385741	0.406493	0.997414
CD14_med_CD18	TMEM209	5	7.79197e-05	0.000211303	0.367548	0.997414
CD14_med_CD18	TMEM239	5	0.000166235	0.00023855	0.257117	0.997414
CD14_med_CD18	TMEM259	5	0.000437578	0.000466216	0.0811011	0.997414
CD14_med_CD18	TMEM270	5	-3.22697e-06	0.000191266	0.658438	0.997414
CD14_med_CD18	TMEM51	5	-3.27533e-05	0.000246099	0.76224	0.997414
CD14_med_CD18	TMEM63B	5	3.66775e-05	0.000247113	0.422797	0.997414
CD14_med_CD18	TMEM72	5	0.000209946	0.000579398	0.172951	0.997414
CD14_med_CD18	TMEM81	5	-2.62057e-05	0.000169488	0.503753	0.997414
CD14_med_CD18	TMEM9	5	-0.000167803	0.000229556	0.949306	0.997414
CD14_med_CD18	TMEM95	5	1.32529e-05	0.000258423	0.419914	0.997414
CD14_med_CD18	TMEM98	5	0.000180361	0.00047934	0.209211	0.997414
CD14_med_CD18	TMOD4	5	0.000240121	0.000302176	0.171308	0.997414
CD14_med_CD18	TMPRSS13	5	6.68933e-05	0.000169258	0.45817	0.997414
CD14_med_CD18	TMPRSS4	5	2.99178e-05	0.00054307	0.160053	0.997414
CD14_med_CD18	TMPRSS7	5	2.13478e-05	0.000120244	0.548967	0.997414
CD14_med_CD18	TNFRSF13C	5	0.000146034	0.000355304	0.34481	0.997414
CD14_med_CD18	TNFRSF14	5	-2.14902e-05	0.000124494	0.761271	0.997414
CD14_med_CD18	TNFRSF25	5	0.000151309	0.000496105	0.122698	0.997414
CD14_med_CD18	TNFSF10	5	0.000284055	0.000268255	0.188744	0.997414
CD14_med_CD18	TNK1	5	0.000515354	0.000537254	0.0106529	0.590408
CD14_med_CD18	TNNT1	5	-0.000265779	0.000323754	0.988072	0.998957
CD14_med_CD18	TNNT2	5	-1.92077e-05	0.000686438	0.577473	0.997414
CD14_med_CD18	TNS1	5	-0.000105278	0.000185458	0.881395	0.997414
CD14_med_CD18	TNS4	5	-3.96159e-05	0.000251051	0.535491	0.997414
CD14_med_CD18	TOPAZ1	5	0.000161456	0.000484113	0.26896	0.997414
CD14_med_CD18	TOR4A	5	-6.83617e-05	0.000215596	0.832572	0.997414
CD14_med_CD18	TPD52	5	5.06762e-05	0.00031426	0.273535	0.997414
CD14_med_CD18	TPH2	5	0.000325872	0.00055162	0.167222	0.997414
CD14_med_CD18	TPP1	5	0.00017302	0.000373418	0.353037	0.997414
CD14_med_CD18	TPPP2	5	1.59883e-05	0.000136161	0.531378	0.997414
CD14_med_CD18	TPRX1	5	9.87064e-05	0.000251172	0.36164	0.997414
CD14_med_CD18	TRA2A	5	0.000115768	0.000112479	0.429601	0.997414
CD14_med_CD18	TRAF3IP2	5	0.000270016	0.000261797	0.119733	0.997414
CD14_med_CD18	TRAF5	5	4.52938e-05	0.000171082	0.552742	0.997414
CD14_med_CD18	TREM2	5	-6.15376e-05	0.000199072	0.855745	0.997414
CD14_med_CD18	TREML2	5	-2.44384e-05	0.000132149	0.821257	0.997414
CD14_med_CD18	TRIM22	5	-0.000123625	0.000132189	0.951568	0.997414
CD14_med_CD18	TRIM55	5	-0.000206734	0.000400465	0.862578	0.997414
CD14_med_CD18	TRIM65	5	0.000177629	0.000153642	0.392144	0.997414
CD14_med_CD18	TRIM72	5	0.000174705	0.000400441	0.176308	0.997414
CD14_med_CD18	TRNAD.AUC	5	6.00442e-05	0.00014255	0.353991	0.997414
CD14_med_CD18	TRPC2	5	0.000163121	0.000372082	0.046488	0.917093
CD14_med_CD18	TRPC4AP	5	-0.000223509	0.000178224	0.980188	0.998368
CD14_med_CD18	TRPM5	5	-2.40587e-05	0.000258461	0.731023	0.997414
CD14_med_CD18	TRPM8	5	0.000151079	0.00036122	0.319624	0.997414
CD14_med_CD18	TRPV4	5	-2.03703e-05	0.000139242	0.810471	0.997414
CD14_med_CD18	TSHZ2	5	0.00028397	0.000724834	0.344178	0.997414
CD14_med_CD18	TSKU	5	0.000100812	0.000252619	0.365456	0.997414
CD14_med_CD18	TSPAN10	5	-3.13431e-05	0.000360846	0.798495	0.997414
CD14_med_CD18	TSPAN16	5	0.000395676	0.000453742	0.0928269	0.997414
CD14_med_CD18	TSPAN32	5	4.18565e-06	0.000291681	0.563592	0.997414
CD14_med_CD18	TSPO2	5	-4.17592e-05	0.000277163	0.595422	0.997414
CD14_med_CD18	TSSK2	5	5.87041e-05	0.000150385	0.342162	0.997414
CD14_med_CD18	TSSK3	5	0.000127842	0.000465812	0.208585	0.997414
CD14_med_CD18	TTC1	5	0.000190944	0.000142679	0.315764	0.997414
CD14_med_CD18	TTC39A	5	0.000381626	0.000495361	0.0255187	0.788738
CD14_med_CD18	TTLL10	5	0.000178003	0.000219057	0.345374	0.997414
CD14_med_CD18	TTLL2	5	7.03173e-05	0.00019164	0.324434	0.997414
CD14_med_CD18	TTPAL	5	4.0094e-05	0.000538393	0.448019	0.997414
CD14_med_CD18	TTYH2	5	0.000299271	0.000463878	0.090699	0.997414
CD14_med_CD18	TUB	5	-0.000183374	0.000351801	0.901399	0.997414
CD14_med_CD18	TUBAL3	5	-0.000118038	0.000265831	0.814913	0.997414
CD14_med_CD18	TUBB	5	3.91345e-05	0.000283719	0.501624	0.997414
CD14_med_CD18	TVP23A	5	-4.94982e-06	0.00023305	0.753849	0.997414
CD14_med_CD18	TWNK	5	0.000271825	0.000863295	0.0032673	0.350325
CD14_med_CD18	TYROBP	5	-1.2814e-05	0.000101768	0.668105	0.997414
CD14_med_CD18	UACA	5	-0.000110913	0.000376931	0.621706	0.997414
CD14_med_CD18	UBQLN3	5	-9.10905e-05	0.000176037	0.941705	0.997414
CD14_med_CD18	UBQLNL	5	0.000112434	0.000178925	0.285303	0.997414
CD14_med_CD18	UBXN1	5	0.000713844	0.000476181	0.00335849	0.355922
CD14_med_CD18	UBXN2A	5	0.000274968	0.000298885	0.158175	0.997414
CD14_med_CD18	UCN2	5	-0.000101956	0.000239729	0.796633	0.997414
CD14_med_CD18	UCP2	5	0.000257724	0.000460458	0.206657	0.997414
CD14_med_CD18	UCP3	5	-0.00018683	0.000316232	0.879196	0.997414
CD14_med_CD18	UGT1A6	5	1.7442e-05	0.000190042	0.629915	0.997414
CD14_med_CD18	UNC13D	5	0.000188496	0.000259785	0.383126	0.997414
CD14_med_CD18	UNC45B	5	0.000207849	0.000116851	0.0847309	0.997414
CD14_med_CD18	UNC5CL	5	-7.32426e-05	0.000177163	0.872863	0.997414
CD14_med_CD18	UPB1	5	-8.11768e-05	0.000161991	0.837969	0.997414
CD14_med_CD18	UPK1A	5	1.2742e-05	0.000528071	0.436525	0.997414
CD14_med_CD18	UPK2	5	-6.77215e-05	7.39697e-05	0.899072	0.997414
CD14_med_CD18	UQCC3	5	4.07293e-05	8.34511e-05	0.416353	0.997414
CD14_med_CD18	USH2A	5	-0.000228615	0.000361838	0.928224	0.997414
CD14_med_CD18	USHBP1	5	0.000145646	0.000148804	0.405188	0.997414
CD14_med_CD18	USP28	5	-3.2577e-05	0.000124407	0.832855	0.997414
CD14_med_CD18	UTS2R	5	0.000147489	0.000440245	0.175598	0.997414
CD14_med_CD18	VARS2	5	0.000249366	0.000521933	0.161505	0.997414
CD14_med_CD18	VEPH1	5	6.9926e-05	0.000530923	0.318471	0.997414
CD14_med_CD18	VPS29	5	0.0002649	0.000396176	0.139897	0.997414
CD14_med_CD18	VRTN	5	1.61225e-06	0.000276937	0.606545	0.997414
CD14_med_CD18	VSIG8	5	0.000147146	0.000584502	0.4533	0.997414
CD14_med_CD18	VWA3B	5	0.000103277	0.000201096	0.506378	0.997414
CD14_med_CD18	VWA5A	5	5.77768e-05	0.000171096	0.446005	0.997414
CD14_med_CD18	WASHC3	5	0.000324178	0.000453621	0.11394	0.997414
CD14_med_CD18	WDFY2	5	-1.7601e-05	0.000195443	0.647399	0.997414
CD14_med_CD18	WDR27	5	3.55083e-06	0.00015545	0.489301	0.997414
CD14_med_CD18	WDR5	5	0.000100517	0.000229835	0.454228	0.997414
CD14_med_CD18	WDR6	5	8.6362e-05	0.000135392	0.689333	0.997414
CD14_med_CD18	WEE2	5	0.000128523	0.000338423	0.172158	0.997414
CD14_med_CD18	XAF1	5	-5.23641e-05	0.000131731	0.902254	0.997414
CD14_med_CD18	XDH	5	6.05663e-05	0.000131296	0.333384	0.997414
CD14_med_CD18	XKR5	5	-0.000289435	0.000300469	0.984042	0.998742
CD14_med_CD18	YARS2	5	3.70177e-05	8.18062e-05	0.662689	0.997414
CD14_med_CD18	YBEY	5	0.000178252	0.000353933	0.227023	0.997414
CD14_med_CD18	YTHDF1	5	-5.6234e-05	0.000136691	0.845094	0.997414
CD14_med_CD18	ZACN	5	0.00123972	0.001479	0.00218904	0.291604
CD14_med_CD18	ZBED3	5	0.000230642	0.000232292	0.18506	0.997414
CD14_med_CD18	ZBP1	5	5.99026e-05	0.00036669	0.541023	0.997414
CD14_med_CD18	ZBTB22	5	-0.000118928	0.00017321	0.942123	0.997414
CD14_med_CD18	ZBTB40	5	0.000208657	0.000454339	0.0107895	0.593837
CD14_med_CD18	ZBTB7B	5	-0.000102645	0.000183572	0.898705	0.997414
CD14_med_CD18	ZC3H12D	5	4.98568e-05	0.000367904	0.612922	0.997414
CD14_med_CD18	ZCCHC4	5	0.00023661	0.000404371	0.0790318	0.997414
CD14_med_CD18	ZCCHC8	5	-0.000141141	0.000101558	0.943142	0.997414
CD14_med_CD18	ZDHHC19	5	0.000351159	0.000434321	0.0487897	0.92681
CD14_med_CD18	ZFAT	5	0.000262878	0.000280726	0.101294	0.997414
CD14_med_CD18	ZFP69B	5	4.59241e-05	0.000364852	0.646372	0.997414
CD14_med_CD18	ZFR	5	9.96965e-05	0.000127065	0.650922	0.997414
CD14_med_CD18	ZG16	5	-6.13715e-05	0.000212345	0.70234	0.997414
CD14_med_CD18	ZNF205	5	0.000349699	0.00027917	0.131291	0.997414
CD14_med_CD18	ZNF212	5	-9.16415e-05	0.00011761	0.972258	0.99795
CD14_med_CD18	ZNF239	5	-0.000184398	0.000847166	0.37348	0.997414
CD14_med_CD18	ZNF300	5	-5.46563e-05	0.00050866	0.578216	0.997414
CD14_med_CD18	ZNF317	5	-8.92677e-05	0.000401842	0.584077	0.997414
CD14_med_CD18	ZNF451	5	0.000207462	0.00015927	0.28791	0.997414
CD14_med_CD18	ZNF469	5	-7.29934e-05	0.000392972	0.705343	0.997414
CD14_med_CD18	ZNF485	5	-9.76499e-06	0.000433479	0.242292	0.997414
CD14_med_CD18	ZNF521	5	5.17995e-05	0.000180605	0.501227	0.997414
CD14_med_CD18	ZNF597	5	0.000113554	0.000298413	0.432713	0.997414
CD14_med_CD18	ZNF667	5	-2.82828e-05	4.94996e-05	0.896063	0.997414
CD14_med_CD18	ZNF691	5	1.84867e-05	0.00011456	0.477509	0.997414
CD14_med_CD18	ZNF777	5	-0.000123445	0.000312518	0.740675	0.997414
CD14_med_CD18	ZNF793	5	7.43207e-06	0.000296272	0.498127	0.997414
CD14_med_Class_II	A3GALT2	5	5.08734e-06	0.00022752	0.716677	0.997414
CD14_med_Class_II	AADACL3	5	7.58979e-06	9.81367e-05	0.812812	0.997414
CD14_med_Class_II	AATF	5	0.000206597	0.000437079	0.289203	0.997414
CD14_med_Class_II	ABCA13	5	0.000121287	0.000306027	0.384689	0.997414
CD14_med_Class_II	ABCC12	5	2.84646e-05	0.000252219	0.589749	0.997414
CD14_med_Class_II	ABHD16B	5	-5.49927e-05	0.000327701	0.709791	0.997414
CD14_med_Class_II	ACER1	5	1.45416e-05	0.000274075	0.484593	0.997414
CD14_med_Class_II	ACOT12	5	0.000151343	0.000229068	0.444149	0.997414
CD14_med_Class_II	ACOT7	5	-0.000140033	0.000172316	0.953847	0.997414
CD14_med_Class_II	ACRBP	5	4.52015e-05	0.000194058	0.751407	0.997414
CD14_med_Class_II	ACSF2	5	-2.14237e-05	0.00032368	0.583428	0.997414
CD14_med_Class_II	ACSL6	5	0.000248782	0.000383217	0.129305	0.997414
CD14_med_Class_II	ACTBL2	5	-0.000108541	0.000210228	0.86769	0.997414
CD14_med_Class_II	ACTL9	5	9.52268e-05	0.000118907	0.392312	0.997414
CD14_med_Class_II	ACTRT2	5	-1.00441e-05	0.000402733	0.510328	0.997414
CD14_med_Class_II	ADAM8	5	0.000317897	0.000430052	0.094176	0.997414
CD14_med_Class_II	ADAMTS13	5	9.49098e-05	0.000113336	0.564914	0.997414
CD14_med_Class_II	ADCY6	5	-0.000246266	0.000412426	0.894342	0.997414
CD14_med_Class_II	ADCYAP1	5	-3.80713e-05	0.000348797	0.404494	0.997414
CD14_med_Class_II	ADD2	5	9.90785e-05	0.000229444	0.499179	0.997414
CD14_med_Class_II	ADGRD1	5	-9.5684e-05	0.000194405	0.866588	0.997414
CD14_med_Class_II	ADGRE1	5	9.09367e-05	0.000230942	0.512119	0.997414
CD14_med_Class_II	ADORA3	5	0.000304112	0.000540265	0.0268532	0.801584
CD14_med_Class_II	AFAP1L1	5	5.22628e-05	0.000460721	0.501968	0.997414
CD14_med_Class_II	AFMID	5	-2.22006e-05	0.000207882	0.692199	0.997414
CD14_med_Class_II	AFP	5	-1.14007e-05	0.000242059	0.571998	0.997414
CD14_med_Class_II	AGBL3	5	0.000733202	0.000881038	0.0151025	0.674099
CD14_med_Class_II	AGPAT4	5	2.3631e-05	0.000226857	0.401601	0.997414
CD14_med_Class_II	AHRR	5	-1.32729e-05	0.000354343	0.30795	0.997414
CD14_med_Class_II	AHSG	5	6.90188e-05	0.000197687	0.405286	0.997414
CD14_med_Class_II	AIFM2	5	-0.000152323	0.000208548	0.914081	0.997414
CD14_med_Class_II	AK1	5	6.2528e-05	0.00018853	0.543055	0.997414
CD14_med_Class_II	AKAP5	5	-1.645e-06	0.000166007	0.487546	0.997414
CD14_med_Class_II	AKTIP	5	-0.000171501	0.000359308	0.879817	0.997414
CD14_med_Class_II	ALG9	5	-9.57186e-05	0.000381339	0.617138	0.997414
CD14_med_Class_II	ALOX12B	5	-8.95519e-05	0.000164971	0.900667	0.997414
CD14_med_Class_II	ALOX5	5	9.18521e-05	0.000714772	0.0899632	0.997414
CD14_med_Class_II	ALPL	5	-7.44987e-05	0.00030767	0.637372	0.997414
CD14_med_Class_II	ALS2CL	5	9.86086e-05	0.000389301	0.450815	0.997414
CD14_med_Class_II	AMER2	5	0.000150903	0.000224953	0.288896	0.997414
CD14_med_Class_II	AMIGO3	5	-0.000130587	0.000487884	0.681328	0.997414
CD14_med_Class_II	AMMECR1L	5	7.42899e-05	5.25767e-05	0.401508	0.997414
CD14_med_Class_II	AMPD2	5	0.000135301	0.000114508	0.398137	0.997414
CD14_med_Class_II	ANAPC15	5	-6.82191e-05	0.000153672	0.843335	0.997414
CD14_med_Class_II	ANGPTL2	5	0.000135014	0.000146831	0.344688	0.997414
CD14_med_Class_II	ANGPTL7	5	0.000158585	0.00020898	0.210988	0.997414
CD14_med_Class_II	ANK2	5	-4.09974e-05	0.000381996	0.395744	0.997414
CD14_med_Class_II	ANKK1	5	0.000535258	0.000517661	0.00790444	0.523254
CD14_med_Class_II	ANKRD24	5	0.00010036	0.000530324	0.280313	0.997414
CD14_med_Class_II	ANKRD31	5	-0.000267145	0.000406565	0.945426	0.997414
CD14_med_Class_II	ANKRD34C	5	-3.11841e-05	0.000375709	0.459425	0.997414
CD14_med_Class_II	ANKRD40CL	5	0.000328868	0.000641569	0.0759298	0.997414
CD14_med_Class_II	ANKRD66	5	-1.20827e-05	0.000219064	0.709035	0.997414
CD14_med_Class_II	ANXA9	5	2.79002e-05	0.000306286	0.495182	0.997414
CD14_med_Class_II	APLNR	5	-9.10683e-05	0.000102229	0.93607	0.997414
CD14_med_Class_II	APOA4	5	2.70313e-05	0.00012545	0.573254	0.997414
CD14_med_Class_II	APOBEC2	5	-9.11788e-05	0.000170788	0.845902	0.997414
CD14_med_Class_II	APOE	5	0.000149929	0.000344663	0.54418	0.997414
CD14_med_Class_II	AQP6	5	0.000466832	0.000591177	0.0201973	0.736789
CD14_med_Class_II	AQP8	5	0.000116678	0.000480364	0.129043	0.997414
CD14_med_Class_II	ARHGAP30	5	-9.90178e-05	9.59167e-05	0.940589	0.997414
CD14_med_Class_II	ARHGEF10L	5	0.00011385	0.000185751	0.458879	0.997414
CD14_med_Class_II	ARHGEF15	5	0.000347612	0.00031047	0.0289687	0.81968
CD14_med_Class_II	ARHGEF18	5	-0.000188175	0.000562655	0.721931	0.997414
CD14_med_Class_II	ARHGEF2	5	0.000417259	0.00107983	0.0379014	0.87391
CD14_med_Class_II	ARHGEF25	5	-9.903e-05	0.000473945	0.735062	0.997414
CD14_med_Class_II	ARHGEF38	5	-4.39361e-06	0.000708889	0.258743	0.997414
CD14_med_Class_II	ASB2	5	-0.000231393	0.000188727	0.972898	0.99795
CD14_med_Class_II	ASCC3	5	0.000403381	0.000629464	0.0622294	0.971772
CD14_med_Class_II	ASPA	5	5.16717e-05	0.000129108	0.5242	0.997414
CD14_med_Class_II	ASXL2	5	2.67788e-05	0.000176996	0.794303	0.997414
CD14_med_Class_II	ATP1A4	5	-6.0525e-05	0.00024541	0.895256	0.997414
CD14_med_Class_II	ATP4A	5	3.16015e-06	0.000279116	0.573375	0.997414
CD14_med_Class_II	ATP5J2	5	-8.25511e-05	0.000724752	0.115238	0.997414
CD14_med_Class_II	ATP6V1C1	5	0.000724548	0.000804162	0.00208929	0.286684
CD14_med_Class_II	ATP7B	5	-7.21539e-05	0.000227538	0.805779	0.997414
CD14_med_Class_II	ATP9A	5	5.47009e-05	0.000268314	0.512031	0.997414
CD14_med_Class_II	AURKC	5	-0.00019202	0.000553678	0.762381	0.997414
CD14_med_Class_II	AVIL	5	8.45576e-05	0.000157797	0.249547	0.997414
CD14_med_Class_II	AVPR1B	5	-0.000236616	0.000232933	0.975595	0.998171
CD14_med_Class_II	AXIN1	5	-5.92564e-05	0.000333206	0.624661	0.997414
CD14_med_Class_II	B3GNT6	5	1.49808e-05	0.000188197	0.587802	0.997414
CD14_med_Class_II	B3GNTL1	5	0.000309533	0.00043093	0.171579	0.997414
CD14_med_Class_II	B4GALT6	5	8.77928e-05	0.000257799	0.406337	0.997414
CD14_med_Class_II	B9D2	5	-5.96095e-05	0.000477269	0.552592	0.997414
CD14_med_Class_II	BATF	5	9.42995e-05	0.000382505	0.34752	0.997414
CD14_med_Class_II	BBC3	5	8.90016e-06	0.00015252	0.487096	0.997414
CD14_med_Class_II	BBOX1	5	-2.92266e-05	0.000465531	0.344081	0.997414
CD14_med_Class_II	BBS1	5	-8.12635e-05	0.0002203	0.893225	0.997414
CD14_med_Class_II	BCAN	5	6.70033e-05	0.000284843	0.394921	0.997414
CD14_med_Class_II	BCL7B	5	-0.000146477	0.000391692	0.914033	0.997414
CD14_med_Class_II	BDH1	5	4.3787e-05	0.000638082	0.108186	0.997414
CD14_med_Class_II	BEAN1	5	0.000180979	0.000261609	0.365584	0.997414
CD14_med_Class_II	BEGAIN	5	0.000158255	0.000273727	0.54714	0.997414
CD14_med_Class_II	BEST1	5	-0.000229173	0.000628261	0.542743	0.997414
CD14_med_Class_II	BFSP2	5	-9.65057e-05	0.000211172	0.800907	0.997414
CD14_med_Class_II	BICRA	5	2.83347e-05	0.000233591	0.517791	0.997414
CD14_med_Class_II	BPIFA3	5	-6.23167e-05	0.000321111	0.684999	0.997414
CD14_med_Class_II	BPIFB1	5	8.80816e-05	0.000177318	0.450318	0.997414
CD14_med_Class_II	BPIFB4	5	0.000122632	0.000270097	0.25613	0.997414
CD14_med_Class_II	BRD3	5	-1.90649e-05	7.75509e-05	0.811756	0.997414
CD14_med_Class_II	BRICD5	5	-0.000201215	0.000128233	0.984728	0.998857
CD14_med_Class_II	BRINP1	5	0.000218711	0.000371025	0.108324	0.997414
CD14_med_Class_II	BSG	5	1.91984e-05	0.000148284	0.700064	0.997414
CD14_med_Class_II	BST2	5	0.00021042	0.000556029	0.277948	0.997414
CD14_med_Class_II	BTBD16	5	-6.55629e-05	0.000203335	0.814505	0.997414
CD14_med_Class_II	BUD23	5	0.000142468	0.000528399	0.205925	0.997414
CD14_med_Class_II	C11H9orf152	5	-3.58641e-06	0.0003094	0.717629	0.997414
CD14_med_Class_II	C17H1orf54	5	0.000135064	0.000411449	0.119898	0.997414
CD14_med_Class_II	C17H2orf50	5	-8.21404e-06	7.71528e-05	0.714584	0.997414
CD14_med_Class_II	C17H2orf78	5	-3.27113e-05	0.000162615	0.860387	0.997414
CD14_med_Class_II	C1H19orf47	5	-2.3932e-05	9.70672e-05	0.819097	0.997414
CD14_med_Class_II	C1H19orf81	5	6.65367e-05	0.000753951	0.228596	0.997414
CD14_med_Class_II	C1QB	5	-0.000126632	0.00035678	0.825675	0.997414
CD14_med_Class_II	C1S	5	-0.00010925	0.000326936	0.719141	0.997414
CD14_med_Class_II	C20H19orf44	5	4.21182e-05	0.000267472	0.288934	0.997414
CD14_med_Class_II	C24H20orf96	5	-0.00010068	0.000170439	0.868527	0.997414
CD14_med_Class_II	C28H10orf62	5	6.54399e-05	7.38526e-05	0.532449	0.997414
CD14_med_Class_II	C28H10orf95	5	-0.000115859	0.000218917	0.923403	0.997414
CD14_med_Class_II	C2CD4A	5	5.8016e-05	0.000290582	0.338144	0.997414
CD14_med_Class_II	C2H16orf78	5	5.80221e-05	0.000164061	0.420875	0.997414
CD14_med_Class_II	C2H1orf167	5	0.000167867	0.000169439	0.432896	0.997414
CD14_med_Class_II	C30H15orf62	5	0.000212833	0.000418894	0.147368	0.997414
CD14_med_Class_II	C33H3orf52	5	-0.000205192	0.000608377	0.787305	0.997414
CD14_med_Class_II	C37H2orf80	5	-8.72174e-06	0.000131356	0.637372	0.997414
CD14_med_Class_II	C37H2orf88	5	-0.000224251	0.000347587	0.910426	0.997414
CD14_med_Class_II	C3AR1	5	3.66848e-05	0.000413733	0.545515	0.997414
CD14_med_Class_II	C3H4orf50	5	0.000197353	0.000338613	0.164899	0.997414
CD14_med_Class_II	C4H10orf105	5	0.000207783	0.000428454	0.101086	0.997414
CD14_med_Class_II	C4H5orf47	5	-9.25409e-05	0.000227121	0.851831	0.997414
CD14_med_Class_II	C5AR2	5	-0.000208392	0.000628605	0.506478	0.997414
CD14_med_Class_II	C5H1orf87	5	-0.000191879	0.000270171	0.935534	0.997414
CD14_med_Class_II	C6H16orf92	5	0.000171814	0.000204789	0.110597	0.997414
CD14_med_Class_II	C9H17orf67	5	0.000309463	0.000871532	0.0141868	0.661419
CD14_med_Class_II	C9H17orf99	5	-1.93624e-05	0.000228445	0.511024	0.997414
CD14_med_Class_II	CABP4	5	-0.00014261	0.000323359	0.757552	0.997414
CD14_med_Class_II	CACNA1S	5	8.84477e-05	0.000328744	0.395949	0.997414
CD14_med_Class_II	CAECAM1	5	3.08254e-05	0.000776711	0.102182	0.997414
CD14_med_Class_II	CALCRL	5	7.18661e-06	0.000241852	0.716666	0.997414
CD14_med_Class_II	CALHM1	5	1.2755e-05	0.000181063	0.644224	0.997414
CD14_med_Class_II	CALML5	5	0.000119285	0.000451333	0.218531	0.997414
CD14_med_Class_II	CAMK4	5	-0.000148432	0.000331928	0.81452	0.997414
CD14_med_Class_II	CAPN11	5	0.000256739	0.000436901	0.171566	0.997414
CD14_med_Class_II	CAPN12	5	5.28324e-06	6.87108e-05	0.625777	0.997414
CD14_med_Class_II	CAPN3	5	3.99663e-05	0.000292542	0.34849	0.997414
CD14_med_Class_II	CAPS2	5	0.000243016	0.000491506	0.0611583	0.970467
CD14_med_Class_II	CARD10	5	0.000126487	0.000776386	0.278027	0.997414
CD14_med_Class_II	CARD9	5	0.00019806	0.000573644	0.178801	0.997414
CD14_med_Class_II	CARTPT	5	-0.000116607	0.00010416	0.970218	0.99795
CD14_med_Class_II	CATSPER1	5	8.37148e-05	0.000189591	0.467658	0.997414
CD14_med_Class_II	CAV3	5	-0.00022462	0.000344678	0.897351	0.997414
CD14_med_Class_II	CBX5	5	-0.000164913	0.000177811	0.974135	0.998053
CD14_med_Class_II	CCDC124	5	-3.20078e-05	0.000279279	0.718797	0.997414
CD14_med_Class_II	CCDC142	5	-1.8741e-05	0.000169836	0.579805	0.997414
CD14_med_Class_II	CCDC150	5	0.000287269	0.000583675	0.0096738	0.569842
CD14_med_Class_II	CCDC179	5	0.000101019	0.000293402	0.240373	0.997414
CD14_med_Class_II	CCDC180	5	0.000134866	0.000144641	0.467518	0.997414
CD14_med_Class_II	CCDC187	5	-2.89844e-05	0.000171493	0.805779	0.997414
CD14_med_Class_II	CCDC191	5	6.26627e-05	0.000223751	0.42774	0.997414
CD14_med_Class_II	CCDC197	5	-0.000171858	0.000367531	0.768301	0.997414
CD14_med_Class_II	CCDC43	5	6.80699e-05	0.00022014	0.582632	0.997414
CD14_med_Class_II	CCDC63	5	-9.35865e-05	0.000155962	0.912969	0.997414
CD14_med_Class_II	CCDC7	5	-1.14109e-06	0.00019859	0.615473	0.997414
CD14_med_Class_II	CCDC73	5	-7.59878e-05	0.000176173	0.844062	0.997414
CD14_med_Class_II	CCDC88C	5	-0.000122606	0.000396124	0.744032	0.997414
CD14_med_Class_II	CCL1	5	3.69475e-05	0.000135331	0.519208	0.997414
CD14_med_Class_II	CCL19	5	-0.000144093	0.000395095	0.774085	0.997414
CD14_med_Class_II	CCL2	5	3.93355e-05	0.000256481	0.558663	0.997414
CD14_med_Class_II	CCN6	5	0.000335494	0.000420915	0.0521888	0.941657
CD14_med_Class_II	CCNP	5	-0.000145746	0.000277737	0.94162	0.997414
CD14_med_Class_II	CCNT1	5	8.25579e-05	0.000325748	0.388747	0.997414
CD14_med_Class_II	CCR9	5	0.00029242	0.000247166	0.115259	0.997414
CD14_med_Class_II	CCT8L2	5	-3.90903e-05	0.000106992	0.812634	0.997414
CD14_med_Class_II	CD14	5	0.000161122	0.0002938	0.240698	0.997414
CD14_med_Class_II	CD1C	5	6.77752e-05	0.000237889	0.509311	0.997414
CD14_med_Class_II	CD1E	5	0.000401964	0.000531704	0.0477586	0.921887
CD14_med_Class_II	CD207	5	-0.000248756	0.000229027	0.971584	0.99795
CD14_med_Class_II	CD22	5	0.000278017	0.000161461	0.0341628	0.848871
CD14_med_Class_II	CD226	5	-1.86967e-05	0.000155493	0.606179	0.997414
CD14_med_Class_II	CD300A	5	-9.65616e-05	0.000184423	0.875909	0.997414
CD14_med_Class_II	CD5	5	2.64715e-05	0.000143505	0.602101	0.997414
CD14_med_Class_II	CD55	5	4.91259e-05	0.000431513	0.439698	0.997414
CD14_med_Class_II	CD59	5	0.000157511	0.000379282	0.247318	0.997414
CD14_med_Class_II	CD72	5	-8.21821e-06	0.000127005	0.796799	0.997414
CD14_med_Class_II	CD8A	5	-6.60142e-05	0.000196715	0.920945	0.997414
CD14_med_Class_II	CD9	5	0.000113354	0.000439951	0.241287	0.997414
CD14_med_Class_II	CD93	5	-0.00015393	0.000443705	0.678244	0.997414
CD14_med_Class_II	CD96	5	-0.000156881	6.63375e-05	0.991026	0.999172
CD14_med_Class_II	CDA	5	-2.15072e-05	0.000296984	0.767235	0.997414
CD14_med_Class_II	CDAN1	5	1.68434e-05	0.000412713	0.538001	0.997414
CD14_med_Class_II	CDC42EP3	5	0.00015713	0.000349025	0.237438	0.997414
CD14_med_Class_II	CDC5L	5	8.32704e-05	0.00021012	0.325441	0.997414
CD14_med_Class_II	CDC6	5	3.28901e-05	0.00024685	0.620728	0.997414
CD14_med_Class_II	CDCP1	5	0.000117359	0.00028292	0.499239	0.997414
CD14_med_Class_II	CDH17	5	-8.62346e-05	0.000306136	0.654321	0.997414
CD14_med_Class_II	CDH23	5	-0.000138297	0.000127064	0.964526	0.997764
CD14_med_Class_II	CDH26	5	7.19183e-05	0.000512346	0.310308	0.997414
CD14_med_Class_II	CDH3	5	-4.5704e-05	0.000131372	0.874345	0.997414
CD14_med_Class_II	CDHR1	5	0.000176884	0.000355715	0.331414	0.997414
CD14_med_Class_II	CDHR2	5	2.12876e-06	7.23741e-05	0.690392	0.997414
CD14_med_Class_II	CDHR3	5	6.74531e-05	0.000161019	0.404717	0.997414
CD14_med_Class_II	CDIP1	5	9.15137e-07	6.26079e-05	0.786566	0.997414
CD14_med_Class_II	CDK12	5	3.15906e-05	0.000393755	0.325068	0.997414
CD14_med_Class_II	CDK3	5	-0.00029578	0.00056686	0.880083	0.997414
CD14_med_Class_II	CDKN3	5	3.66045e-05	0.000326509	0.56561	0.997414
CD14_med_Class_II	CDR2L	5	-0.000156387	0.000358376	0.899102	0.997414
CD14_med_Class_II	CDV3	5	-8.87358e-05	0.000108904	0.941239	0.997414
CD14_med_Class_II	CEACAM1	5	7.96636e-05	0.000109601	0.675114	0.997414
CD14_med_Class_II	CEACAM20	5	8.33039e-05	0.000328074	0.305514	0.997414
CD14_med_Class_II	CELA1	5	-0.000163735	0.000229975	0.911909	0.997414
CD14_med_Class_II	CENPA	5	0.000117484	0.000446863	0.389851	0.997414
CD14_med_Class_II	CENPC	5	-9.6837e-05	0.000546782	0.436925	0.997414
CD14_med_Class_II	CERS3	5	4.47483e-05	0.00032506	0.345994	0.997414
CD14_med_Class_II	CERS4	5	0.00025595	0.000321064	0.259654	0.997414
CD14_med_Class_II	CFAP157	5	1.51975e-05	8.76108e-05	0.659922	0.997414
CD14_med_Class_II	CFAP45	5	6.81616e-05	0.000535576	0.323237	0.997414
CD14_med_Class_II	CFAP73	5	-2.90963e-05	0.000392132	0.577057	0.997414
CD14_med_Class_II	CFAP77	5	-0.000306087	0.000215982	0.996146	0.999983
CD14_med_Class_II	CFD	5	-6.49527e-05	0.000149499	0.914173	0.997414
CD14_med_Class_II	CFHR5	5	8.40489e-06	0.000138384	0.861275	0.997414
CD14_med_Class_II	CHADL	5	-0.000136583	0.000204427	0.918144	0.997414
CD14_med_Class_II	CHAF1B	5	0.000183467	0.000144953	0.244658	0.997414
CD14_med_Class_II	CHD5	5	-3.67858e-05	6.24353e-05	0.857255	0.997414
CD14_med_Class_II	CHGA	5	5.73077e-05	0.000135361	0.591299	0.997414
CD14_med_Class_II	CHIC2	5	8.98153e-05	0.000311717	0.314479	0.997414
CD14_med_Class_II	CHRNA4	5	-0.00016623	0.000373303	0.859204	0.997414
CD14_med_Class_II	CHRNB1	5	0.000514302	0.00050128	0.00553825	0.449613
CD14_med_Class_II	CHRNE	5	-2.49501e-05	0.000499253	0.302355	0.997414
CD14_med_Class_II	CHST8	5	-0.000159018	0.000425784	0.822503	0.997414
CD14_med_Class_II	CIB3	5	2.49338e-05	0.000412938	0.204915	0.997414
CD14_med_Class_II	CIBAR1	5	0.000154921	0.00025698	0.39434	0.997414
CD14_med_Class_II	CIBAR2	5	0.000514265	0.000620941	0.029888	0.823897
CD14_med_Class_II	CIDEB	5	-0.000197535	0.00039885	0.744088	0.997414
CD14_med_Class_II	CLDN4	5	1.45551e-05	0.000209203	0.462707	0.997414
CD14_med_Class_II	CLDN5	5	6.72684e-05	0.00021843	0.567957	0.997414
CD14_med_Class_II	CLEC11A	5	-1.14038e-06	0.000166896	0.628269	0.997414
CD14_med_Class_II	CLEC3B	5	-8.16989e-05	0.000192123	0.819727	0.997414
CD14_med_Class_II	CLEC4O	5	9.66029e-05	0.000102363	0.350166	0.997414
CD14_med_Class_II	CLRN1	5	-5.22144e-05	5.56131e-05	0.869799	0.997414
CD14_med_Class_II	CLTA	5	-5.61823e-05	0.000238835	0.623058	0.997414
CD14_med_Class_II	CLUH	5	-1.83001e-06	0.000252539	0.754929	0.997414
CD14_med_Class_II	CMTM2	5	-0.000144746	0.000343898	0.934983	0.997414
CD14_med_Class_II	CMTM5	5	-0.000129446	0.000242244	0.843477	0.997414
CD14_med_Class_II	CNGB1	5	0.000114219	0.000119868	0.322543	0.997414
CD14_med_Class_II	CNKSR1	5	-1.88948e-05	0.000328159	0.60018	0.997414
CD14_med_Class_II	CNN2	5	-0.000134585	0.00031394	0.912813	0.997414
CD14_med_Class_II	CNNM1	5	9.2907e-05	0.00054228	0.262474	0.997414
CD14_med_Class_II	CNTNAP1	5	-2.29496e-05	0.000251591	0.726204	0.997414
CD14_med_Class_II	CNTNAP4	5	8.97185e-05	0.000166034	0.594755	0.997414
CD14_med_Class_II	COA1	5	-2.95484e-05	0.000109678	0.833835	0.997414
CD14_med_Class_II	COL1A1	5	4.17319e-06	0.000144297	0.818369	0.997414
CD14_med_Class_II	COL6A2	5	0.00010116	0.000452889	0.446631	0.997414
CD14_med_Class_II	COL6A3	5	9.75781e-05	0.000275164	0.358706	0.997414
CD14_med_Class_II	COLEC11	5	6.23919e-05	0.000262854	0.443894	0.997414
CD14_med_Class_II	COQ8A	5	-0.000165756	0.000313997	0.849341	0.997414
CD14_med_Class_II	COX4I2	5	-0.000143494	0.000239223	0.852951	0.997414
CD14_med_Class_II	CPA5	5	8.17755e-05	0.00031369	0.0782538	0.997414
CD14_med_Class_II	CPA6	5	1.55049e-05	0.000238267	0.539934	0.997414
CD14_med_Class_II	CPEB1	5	6.96368e-05	0.000377616	0.467523	0.997414
CD14_med_Class_II	CPLX2	5	-8.91999e-06	0.000241991	0.638002	0.997414
CD14_med_Class_II	CPN2	5	6.36256e-05	0.000598123	0.414422	0.997414
CD14_med_Class_II	CPNE7	5	0.00013724	0.000332966	0.410026	0.997414
CD14_med_Class_II	CPNE9	5	0.000172364	0.000292537	0.16605	0.997414
CD14_med_Class_II	CPPED1	5	-4.37614e-05	0.00041682	0.46461	0.997414
CD14_med_Class_II	CPSF4L	5	-0.000171955	0.000368109	0.805333	0.997414
CD14_med_Class_II	CRACR2B	5	4.34971e-05	0.000220975	0.502543	0.997414
CD14_med_Class_II	CRB2	5	-5.65482e-05	0.000271017	0.731898	0.997414
CD14_med_Class_II	CREB3L2	5	4.0991e-05	0.0006122	0.406865	0.997414
CD14_med_Class_II	CROCC2	5	-7.9811e-05	0.000240861	0.878828	0.997414
CD14_med_Class_II	CRP	5	-5.47724e-05	0.000118262	0.857954	0.997414
CD14_med_Class_II	CRSP.2	5	-7.82285e-05	0.000106161	0.925307	0.997414
CD14_med_Class_II	CRSP.3	5	0.000508101	0.000304385	0.0355025	0.858686
CD14_med_Class_II	CRSP.4	5	0.000133107	0.00049478	0.171554	0.997414
CD14_med_Class_II	CRYAB	5	0.000126995	0.000154345	0.494991	0.997414
CD14_med_Class_II	CRYBB1	5	9.9668e-07	0.000201203	0.766233	0.997414
CD14_med_Class_II	CRYBB2	5	-6.00422e-05	0.000197151	0.77725	0.997414
CD14_med_Class_II	CRYL1	5	-3.27815e-05	0.000100853	0.804593	0.997414
CD14_med_Class_II	CRYM	5	1.86741e-05	0.000123712	0.427574	0.997414
CD14_med_Class_II	CSF2RB	5	0.000168588	0.000395768	0.149894	0.997414
CD14_med_Class_II	CSF3	5	5.4743e-05	0.000205768	0.53908	0.997414
CD14_med_Class_II	CTF1	5	2.98106e-05	0.000375272	0.436423	0.997414
CD14_med_Class_II	CTRL	5	2.6347e-06	0.000278736	0.497576	0.997414
CD14_med_Class_II	CTSL3	5	-1.05037e-05	0.000139819	0.675257	0.997414
CD14_med_Class_II	CUEDC1	5	0.000183828	0.000229851	0.346368	0.997414
CD14_med_Class_II	CX3CL1	5	-3.31592e-05	0.000206647	0.812774	0.997414
CD14_med_Class_II	CX3CR1	5	-0.000111807	0.000303387	0.769039	0.997414
CD14_med_Class_II	CXCL16	5	-4.16129e-05	0.000399825	0.630737	0.997414
CD14_med_Class_II	CXCR2	5	0.000156267	0.000250827	0.256303	0.997414
CD14_med_Class_II	CYB5R1	5	-9.65292e-05	0.000146474	0.919129	0.997414
CD14_med_Class_II	CYP21A2	5	6.19677e-05	0.000283393	0.457997	0.997414
CD14_med_Class_II	CYP27B1	5	1.66108e-05	0.000349417	0.626124	0.997414
CD14_med_Class_II	CYP2E1	5	7.09175e-05	0.000191261	0.526273	0.997414
CD14_med_Class_II	CYP4F22	5	-4.53152e-05	0.000293252	0.764181	0.997414
CD14_med_Class_II	CYTH3	5	0.000114672	0.000156006	0.386579	0.997414
CD14_med_Class_II	CYTIP	5	-9.84651e-05	0.000769609	0.531883	0.997414
CD14_med_Class_II	CYTL1	5	3.32639e-06	0.000152182	0.596368	0.997414
CD14_med_Class_II	DAGLA	5	0.00013416	0.000225533	0.191774	0.997414
CD14_med_Class_II	DAPP1	5	-0.000481459	0.000331752	0.999631	1
CD14_med_Class_II	DCAF4	5	-0.000115934	0.000274362	0.947206	0.997414
CD14_med_Class_II	DCDC2C	5	-3.24654e-05	0.000496776	0.555123	0.997414
CD14_med_Class_II	DCSTAMP	5	1.81636e-05	0.000451219	0.442778	0.997414
CD14_med_Class_II	DCUN1D2	5	0.000102142	0.000283296	0.372528	0.997414
CD14_med_Class_II	DDO	5	0.000102434	0.000188836	0.356854	0.997414
CD14_med_Class_II	DDR1	5	9.03752e-05	0.000236729	0.454423	0.997414
CD14_med_Class_II	DDR2	5	8.3556e-05	0.000431	0.463852	0.997414
CD14_med_Class_II	DDX43	5	0.000189372	0.000111134	0.196845	0.997414
CD14_med_Class_II	DDX60	5	6.67578e-05	0.000304396	0.428417	0.997414
CD14_med_Class_II	DECR2	5	0.000209943	0.000447608	0.0711536	0.994838
CD14_med_Class_II	DEFB105A	5	0.000196232	0.000319517	0.0822739	0.997414
CD14_med_Class_II	DEFB116	5	-6.63799e-06	0.000191243	0.442298	0.997414
CD14_med_Class_II	DEFB119	5	5.38109e-05	6.96151e-05	0.341148	0.997414
CD14_med_Class_II	DEFB123	5	-0.000264678	0.000328542	0.929544	0.997414
CD14_med_Class_II	DENND1C	5	0.000243522	0.000435494	0.177954	0.997414
CD14_med_Class_II	DHH	5	0.000272674	0.000288351	0.14362	0.997414
CD14_med_Class_II	DIO1	5	0.000125783	0.000233208	0.278042	0.997414
CD14_med_Class_II	DIPK1C	5	-8.89043e-05	0.000165038	0.931918	0.997414
CD14_med_Class_II	DISP2	5	-6.22168e-05	0.000243041	0.6792	0.997414
CD14_med_Class_II	DKK4	5	-0.000213799	0.00017657	0.963591	0.997764
CD14_med_Class_II	DKKL1	5	0.000229667	0.000379735	0.19414	0.997414
CD14_med_Class_II	DLEC1	5	-5.87843e-05	0.000310773	0.661094	0.997414
CD14_med_Class_II	DMKN	5	2.56334e-05	0.000245644	0.627662	0.997414
CD14_med_Class_II	DMPK	5	7.98807e-05	0.00018364	0.541932	0.997414
CD14_med_Class_II	DNAAF3	5	-0.000208379	0.000237248	0.975925	0.998179
CD14_med_Class_II	DNAH17	5	8.28776e-05	0.000381658	0.334419	0.997414
CD14_med_Class_II	DNAJB12	5	-0.000167389	0.000684748	0.557892	0.997414
CD14_med_Class_II	DNAJC5G	5	0.000220909	0.000205967	0.221621	0.997414
CD14_med_Class_II	DNMT1	5	0.000539232	0.000684763	0.0276891	0.810747
CD14_med_Class_II	DNMT3L	5	0.000194905	0.000383846	0.19635	0.997414
CD14_med_Class_II	DOCK1	5	-0.000204095	0.000773266	0.632043	0.997414
CD14_med_Class_II	DOK3	5	1.63213e-05	0.000128419	0.636573	0.997414
CD14_med_Class_II	DPEP1	5	0.000209621	0.000374719	0.15269	0.997414
CD14_med_Class_II	DPPA2	5	0.000137784	0.000253334	0.142968	0.997414
CD14_med_Class_II	DPYSL3	5	0.000115789	0.00037858	0.354424	0.997414
CD14_med_Class_II	DPYSL4	5	2.47717e-05	0.000124694	0.551168	0.997414
CD14_med_Class_II	DQX1	5	-6.57973e-05	0.000450626	0.611688	0.997414
CD14_med_Class_II	DRD2	5	5.49211e-05	0.00031106	0.319719	0.997414
CD14_med_Class_II	DRD3	5	-5.42045e-05	8.51482e-05	0.880106	0.997414
CD14_med_Class_II	DSG1	5	-8.66141e-05	0.000190251	0.871761	0.997414
CD14_med_Class_II	DUOX2	5	-0.000168621	0.000251136	0.890867	0.997414
CD14_med_Class_II	DUSP29	5	-2.81819e-07	0.000174571	0.539685	0.997414
CD14_med_Class_II	DYDC1	5	9.65361e-05	0.000172764	0.4265	0.997414
CD14_med_Class_II	DYNC2I2	5	9.62232e-05	0.000154716	0.515762	0.997414
CD14_med_Class_II	DYNLL2	5	-0.000125007	0.00028985	0.840282	0.997414
CD14_med_Class_II	DYNLT5	5	5.69031e-05	0.000236621	0.697767	0.997414
CD14_med_Class_II	E2F4	5	-8.30406e-06	0.000206528	0.485778	0.997414
CD14_med_Class_II	ECD	5	-9.83371e-05	0.000316273	0.726686	0.997414
CD14_med_Class_II	ECM1	5	-0.000106413	0.000173245	0.908281	0.997414
CD14_med_Class_II	EDN2	5	4.03244e-05	4.87224e-05	0.701133	0.997414
CD14_med_Class_II	EEF1D	5	-2.1327e-05	0.000329337	0.606609	0.997414
CD14_med_Class_II	EEF1G	5	0.000360401	0.000166784	0.0523287	0.941657
CD14_med_Class_II	EEF2KMT	5	0.000521327	0.000469013	0.0176716	0.705857
CD14_med_Class_II	EFCAB9	5	5.41669e-05	0.000257464	0.482659	0.997414
CD14_med_Class_II	EFEMP2	5	6.46915e-05	0.000183661	0.647793	0.997414
CD14_med_Class_II	EGFL8	5	0.000304418	0.000277054	0.0293842	0.820663
CD14_med_Class_II	EIF3I	5	0.000196432	0.000344798	0.177479	0.997414
CD14_med_Class_II	EIF4B	5	4.95558e-05	0.00022465	0.684806	0.997414
CD14_med_Class_II	EIPR1	5	7.06599e-06	0.000199687	0.600209	0.997414
CD14_med_Class_II	ELN	5	-1.12563e-05	0.000209272	0.701924	0.997414
CD14_med_Class_II	ELOVL2	5	-2.29223e-05	0.000393297	0.536907	0.997414
CD14_med_Class_II	EMILIN1	5	0.000402958	0.00115574	0.267432	0.997414
CD14_med_Class_II	EMP3	5	0.000228036	0.000140202	0.0959432	0.997414
CD14_med_Class_II	ENPP7	5	3.43056e-05	0.000273214	0.621318	0.997414
CD14_med_Class_II	ENTHD1	5	5.24955e-05	0.00044323	0.564006	0.997414
CD14_med_Class_II	EPB41L3	5	-0.000213387	0.000138757	0.99233	0.999405
CD14_med_Class_II	EPGN	5	-2.93362e-05	0.000214074	0.718684	0.997414
CD14_med_Class_II	EPHB2	5	-0.000276459	4.69426e-05	0.99995	1
CD14_med_Class_II	EPHB6	5	0.000403595	0.0010473	0.0184365	0.716205
CD14_med_Class_II	EPHX1	5	-0.000125147	0.000178304	0.926152	0.997414
CD14_med_Class_II	EPOP	5	9.30256e-05	0.000113321	0.247143	0.997414
CD14_med_Class_II	EPS8L1	5	9.37961e-05	0.000273478	0.670016	0.997414
CD14_med_Class_II	EPS8L2	5	-8.46184e-06	0.000457538	0.643796	0.997414
CD14_med_Class_II	EPS8L3	5	4.10669e-05	0.000237567	0.593023	0.997414
CD14_med_Class_II	EPX	5	4.96492e-05	0.000450322	0.447439	0.997414
CD14_med_Class_II	ERFE	5	1.33447e-05	0.000132184	0.826648	0.997414
CD14_med_Class_II	ERGIC1	5	-5.72586e-05	0.000109056	0.863439	0.997414
CD14_med_Class_II	ERI3	5	5.3504e-05	0.000179423	0.714284	0.997414
CD14_med_Class_II	ERICH4	5	1.3358e-06	0.000212511	0.633843	0.997414
CD14_med_Class_II	ERICH6B	5	0.000196617	0.000281241	0.188107	0.997414
CD14_med_Class_II	ERN2	5	-0.000345765	0.000219777	0.996318	1
CD14_med_Class_II	ESS2	5	3.76376e-05	0.00029258	0.270367	0.997414
CD14_med_Class_II	ETV3L	5	-9.68534e-05	0.000265752	0.781481	0.997414
CD14_med_Class_II	EVA1A	5	-1.30856e-05	0.000362872	0.412556	0.997414
CD14_med_Class_II	EVA1C	5	-2.09014e-05	0.000160706	0.75828	0.997414
CD14_med_Class_II	EVPL	5	-8.96675e-05	0.000261211	0.840118	0.997414
CD14_med_Class_II	EXD3	5	5.0513e-05	0.000261522	0.672741	0.997414
CD14_med_Class_II	EXOC2	5	-2.18816e-05	0.000106214	0.740609	0.997414
CD14_med_Class_II	EXOC3L4	5	7.83149e-05	0.000128731	0.733646	0.997414
CD14_med_Class_II	EXTL1	5	-5.62775e-05	0.000235172	0.768596	0.997414
CD14_med_Class_II	F10	5	4.76972e-05	0.000120311	0.477162	0.997414
CD14_med_Class_II	F7	5	-1.50979e-05	0.000280145	0.621241	0.997414
CD14_med_Class_II	FADS6	5	-3.45105e-05	0.000345234	0.63664	0.997414
CD14_med_Class_II	FAIM2	5	1.26618e-05	0.000116245	0.80375	0.997414
CD14_med_Class_II	FAM124A	5	0.000211151	0.000142557	0.2159	0.997414
CD14_med_Class_II	FAM124B	5	2.22622e-05	0.000341824	0.594132	0.997414
CD14_med_Class_II	FAM135B	5	-7.38551e-05	0.000259893	0.787173	0.997414
CD14_med_Class_II	FAM167A	5	0.000134876	0.000273896	0.215889	0.997414
CD14_med_Class_II	FAM170B	5	-0.000172135	0.000314977	0.920722	0.997414
CD14_med_Class_II	FAM177B	5	5.0058e-05	0.000189722	0.521444	0.997414
CD14_med_Class_II	FAM180A	5	0.000140434	0.000406421	0.199984	0.997414
CD14_med_Class_II	FAM181A	5	0.000394183	0.000300915	0.0121077	0.624083
CD14_med_Class_II	FAM237B	5	6.86365e-05	0.000248501	0.436423	0.997414
CD14_med_Class_II	FAM25A	5	-0.00031851	0.000232668	0.987815	0.998952
CD14_med_Class_II	FAM3C	5	7.89881e-05	0.000349173	0.576451	0.997414
CD14_med_Class_II	FAM53B	5	0.000255684	0.00029071	0.210648	0.997414
CD14_med_Class_II	FAM83A	5	0.000111431	0.000291149	0.46132	0.997414
CD14_med_Class_II	FAM83C	5	-6.45421e-05	8.26079e-05	0.918112	0.997414
CD14_med_Class_II	FAM83F	5	2.30333e-05	0.000285631	0.497283	0.997414
CD14_med_Class_II	FAM83H	5	-0.000108591	0.000147305	0.943351	0.997414
CD14_med_Class_II	FANCD2OS	5	-0.000320967	0.000328166	0.981694	0.998379
CD14_med_Class_II	FANCI	5	-6.78254e-05	0.000410407	0.726071	0.997414
CD14_med_Class_II	FASLG	5	0.000254094	0.000237652	0.139658	0.997414
CD14_med_Class_II	FBLN1	5	-6.27336e-05	0.000303107	0.842668	0.997414
CD14_med_Class_II	FBLN2	5	-3.10586e-05	0.000278109	0.832779	0.997414
CD14_med_Class_II	FBXL7	5	2.96947e-05	0.000206513	0.633039	0.997414
CD14_med_Class_II	FBXO16	5	6.18876e-05	0.00015488	0.287501	0.997414
CD14_med_Class_II	FBXO25	5	8.77715e-05	9.58472e-05	0.228266	0.997414
CD14_med_Class_II	FBXO46	5	0.000495187	0.000563655	0.0431869	0.902765
CD14_med_Class_II	FCAMR	5	-2.81981e-05	0.000146921	0.773885	0.997414
CD14_med_Class_II	FCER1G	5	8.03669e-05	0.000584374	0.39797	0.997414
CD14_med_Class_II	FCER2	5	0.000422021	0.000158688	0.0168741	0.694665
CD14_med_Class_II	FCMR	5	0.000102386	0.000179414	0.551675	0.997414
CD14_med_Class_II	FCN2	5	0.000175519	0.000142017	0.438275	0.997414
CD14_med_Class_II	FDX1	5	0.00014463	0.000478224	0.135673	0.997414
CD14_med_Class_II	FDX2	5	0.000118721	0.000612347	0.121178	0.997414
CD14_med_Class_II	FEZF2	5	-1.21607e-05	0.000419318	0.354301	0.997414
CD14_med_Class_II	FFAR2	5	0.00023225	0.000416589	0.0816273	0.997414
CD14_med_Class_II	FGD3	5	-9.87547e-05	0.000119499	0.966732	0.997784
CD14_med_Class_II	FGF23	5	8.16536e-05	0.000327346	0.33149	0.997414
CD14_med_Class_II	FHOD3	5	0.000129242	0.000294018	0.166057	0.997414
CD14_med_Class_II	FITM1	5	9.14055e-05	0.000343096	0.147147	0.997414
CD14_med_Class_II	FLI1	5	-0.000183586	0.000150749	0.953705	0.997414
CD14_med_Class_II	FNDC10	5	0.000222824	0.00040835	0.287896	0.997414
CD14_med_Class_II	FSD1	5	0.000230364	0.000486375	0.139108	0.997414
CD14_med_Class_II	FSHR	5	-0.000111932	3.65659e-05	0.951017	0.997414
CD14_med_Class_II	FTL	5	-9.82709e-05	0.000229301	0.782748	0.997414
CD14_med_Class_II	FUT2	5	0.000438107	0.000657392	0.0346787	0.851258
CD14_med_Class_II	FUT7	5	2.91273e-05	0.000159483	0.70394	0.997414
CD14_med_Class_II	FXYD1	5	-0.000183417	0.000392404	0.823035	0.997414
CD14_med_Class_II	FXYD2	5	5.96854e-05	0.000324511	0.478563	0.997414
CD14_med_Class_II	FXYD3	5	8.04554e-05	0.000810809	0.220002	0.997414
CD14_med_Class_II	FYN	5	-5.72146e-07	0.000212082	0.767665	0.997414
CD14_med_Class_II	FZR1	5	0.000127704	0.000567355	0.0817914	0.997414
CD14_med_Class_II	GABRG1	5	-0.000121417	0.000280418	0.819546	0.997414
CD14_med_Class_II	GADL1	5	0.000174291	0.000250372	0.193542	0.997414
CD14_med_Class_II	GALE	5	6.30106e-05	0.000317987	0.481229	0.997414
CD14_med_Class_II	GALNT13	5	2.18102e-05	0.000326014	0.423631	0.997414
CD14_med_Class_II	GALNT15	5	-0.00013533	0.000227109	0.881688	0.997414
CD14_med_Class_II	GALNT16	5	-0.000142476	0.000277776	0.888885	0.997414
CD14_med_Class_II	GALNT2	5	5.80572e-05	0.000225801	0.459928	0.997414
CD14_med_Class_II	GALP	5	9.61115e-07	0.00029111	0.54298	0.997414
CD14_med_Class_II	GANAB	5	0.00047224	0.000436231	0.0256332	0.789065
CD14_med_Class_II	GAP43	5	-2.92807e-05	0.000209246	0.693546	0.997414
CD14_med_Class_II	GAPT	5	-0.000119447	0.000353968	0.598272	0.997414
CD14_med_Class_II	GBA3	5	8.79078e-05	0.000378585	0.309749	0.997414
CD14_med_Class_II	GCNT3	5	0.000172778	0.000216183	0.150708	0.997414
CD14_med_Class_II	GDPD3	5	2.61648e-05	0.000452095	0.0858393	0.997414
CD14_med_Class_II	GDPD4	5	-4.98414e-05	0.000177763	0.79448	0.997414
CD14_med_Class_II	GGACT	5	3.34739e-05	0.000158421	0.659206	0.997414
CD14_med_Class_II	GGT1	5	0.000189278	0.00052744	0.0434911	0.905267
CD14_med_Class_II	GGT5	5	0.000121137	0.00020186	0.450411	0.997414
CD14_med_Class_II	GGT6	5	-0.000164034	0.000228406	0.888007	0.997414
CD14_med_Class_II	GH1	5	-7.61408e-05	0.000237923	0.80085	0.997414
CD14_med_Class_II	GIP	5	0.000127481	0.000194427	0.407342	0.997414
CD14_med_Class_II	GJA1	5	-4.28188e-05	0.000426475	0.481245	0.997414
CD14_med_Class_II	GJC1	5	2.44639e-05	0.000410856	0.295136	0.997414
CD14_med_Class_II	GJC2	5	0.000114017	0.000208692	0.311603	0.997414
CD14_med_Class_II	GLIS2	5	0.000235543	0.000609075	0.188853	0.997414
CD14_med_Class_II	GLP2R	5	0.000135193	0.000408998	0.218418	0.997414
CD14_med_Class_II	GLRX2	5	-0.00028239	0.000527952	0.802711	0.997414
CD14_med_Class_II	GLTPD2	5	-9.37018e-05	0.000235253	0.857885	0.997414
CD14_med_Class_II	GMEB2	5	5.47952e-05	0.000189737	0.615523	0.997414
CD14_med_Class_II	GNAT1	5	-0.000135044	8.952e-05	0.968634	0.99795
CD14_med_Class_II	GNG12	5	-0.000136663	0.000251294	0.879596	0.997414
CD14_med_Class_II	GPATCH2	5	0.000514466	0.000772888	0.00962814	0.569069
CD14_med_Class_II	GPC1	5	0.000237405	0.00045555	0.233427	0.997414
CD14_med_Class_II	GPIHBP1	5	6.19074e-07	0.000334137	0.555836	0.997414
CD14_med_Class_II	GPR135	5	-2.10401e-05	9.89878e-05	0.782903	0.997414
CD14_med_Class_II	GPR142	5	5.14746e-05	0.000322293	0.607096	0.997414
CD14_med_Class_II	GPR152	5	0.000144482	0.000467666	0.165022	0.997414
CD14_med_Class_II	GPR158	5	-3.25816e-05	0.000204499	0.614542	0.997414
CD14_med_Class_II	GPR18	5	7.93424e-05	0.000175314	0.2261	0.997414
CD14_med_Class_II	GPR19	5	0.00027336	0.000289068	0.0618182	0.971772
CD14_med_Class_II	GPR68	5	0.000171043	0.000294572	0.278716	0.997414
CD14_med_Class_II	GPR84	5	0.00015573	0.000300156	0.39576	0.997414
CD14_med_Class_II	GPX6	5	0.000544745	0.000309449	0.00506342	0.435012
CD14_med_Class_II	GPX8	5	-3.79409e-05	0.000204819	0.772856	0.997414
CD14_med_Class_II	GRB14	5	-0.00013389	0.000107528	0.975858	0.998179
CD14_med_Class_II	GRHL2	5	1.23017e-06	0.000107613	0.637831	0.997414
CD14_med_Class_II	GRHL3	5	-1.18555e-05	0.000342244	0.590973	0.997414
CD14_med_Class_II	GRIFIN	5	0.000138279	0.000335992	0.251711	0.997414
CD14_med_Class_II	GSDMA	5	-9.70865e-06	0.000239384	0.511934	0.997414
CD14_med_Class_II	GSDMD	5	-3.2719e-05	0.000132844	0.817836	0.997414
CD14_med_Class_II	GSG1L2	5	-8.88782e-05	0.000126591	0.921671	0.997414
CD14_med_Class_II	GSS	5	-3.88278e-06	0.000362011	0.477228	0.997414
CD14_med_Class_II	GTF3C6	5	0.000185569	0.000234728	0.381339	0.997414
CD14_med_Class_II	GTPBP8	5	0.00023837	0.000326084	0.232673	0.997414
CD14_med_Class_II	GUCA2B	5	-0.000130753	0.000308065	0.810173	0.997414
CD14_med_Class_II	GUCY2D	5	-0.000241639	0.000355258	0.949047	0.997414
CD14_med_Class_II	GYPA	5	0.00011518	0.000184962	0.281834	0.997414
CD14_med_Class_II	H19	5	-0.000174067	0.000335269	0.944025	0.997414
CD14_med_Class_II	H2AC14	5	-0.000142132	0.000166281	0.904451	0.997414
CD14_med_Class_II	H2AC21	5	1.44653e-05	0.000183492	0.438268	0.997414
CD14_med_Class_II	H2AC4	5	-0.000198478	0.000145068	0.972479	0.99795
CD14_med_Class_II	H2BC15	5	8.47285e-05	0.000200343	0.335327	0.997414
CD14_med_Class_II	H2BC4	5	-0.00035804	0.000528048	0.939564	0.997414
CD14_med_Class_II	H2BC7	5	0.000244375	0.000383114	0.111164	0.997414
CD14_med_Class_II	H3C4	5	-1.56563e-05	0.000858142	0.159917	0.997414
CD14_med_Class_II	H4C11	5	0.000396279	0.000421558	0.00883269	0.54927
CD14_med_Class_II	H4C9	5	0.000682456	0.00127885	0.0106893	0.591492
CD14_med_Class_II	HABP2	5	-5.71681e-05	0.000570273	0.263308	0.997414
CD14_med_Class_II	HAL	5	-9.50672e-05	0.000246652	0.802066	0.997414
CD14_med_Class_II	HAUS8	5	0.000244529	0.000236723	0.289402	0.997414
CD14_med_Class_II	HBM	5	2.71249e-05	0.000237243	0.653013	0.997414
CD14_med_Class_II	HCAR1	5	0.000149087	0.000478643	0.182009	0.997414
CD14_med_Class_II	HCFC1R1	5	-8.73091e-05	0.000467019	0.599482	0.997414
CD14_med_Class_II	HDDC2	5	-5.79394e-05	0.000245939	0.830154	0.997414
CD14_med_Class_II	HDGFL2	5	-9.01296e-05	0.000274264	0.820643	0.997414
CD14_med_Class_II	HECW1	5	-6.30267e-05	0.000109137	0.869509	0.997414
CD14_med_Class_II	HELQ	5	9.72445e-05	0.000301447	0.345995	0.997414
CD14_med_Class_II	HGFAC	5	-1.4811e-05	8.21321e-05	0.790159	0.997414
CD14_med_Class_II	HHATL	5	0.000163308	0.000272584	0.168541	0.997414
CD14_med_Class_II	HIBCH	5	0.000106412	0.000319415	0.309718	0.997414
CD14_med_Class_II	HIF3A	5	-3.52629e-05	0.000239568	0.666906	0.997414
CD14_med_Class_II	HILPDA	5	4.64011e-06	8.03251e-05	0.810353	0.997414
CD14_med_Class_II	HIP1R	5	5.31223e-05	0.000185213	0.314867	0.997414
CD14_med_Class_II	HMGCR	5	-7.63498e-05	0.000537663	0.473265	0.997414
CD14_med_Class_II	HNRNPL	5	4.79251e-05	9.45939e-05	0.646766	0.997414
CD14_med_Class_II	HOGA1	5	0.000203439	0.000255451	0.251228	0.997414
CD14_med_Class_II	HOXA3	5	0.00017903	0.000192039	0.437388	0.997414
CD14_med_Class_II	HOXA4	5	2.28387e-05	0.00026799	0.634524	0.997414
CD14_med_Class_II	HOXB3	5	7.5552e-05	0.000386808	0.228386	0.997414
CD14_med_Class_II	HOXB5	5	0.000274094	0.000646393	0.0278507	0.812532
CD14_med_Class_II	HOXB6	5	0.000201966	0.000378034	0.167364	0.997414
CD14_med_Class_II	HOXC11	5	-0.000261172	0.000399405	0.914644	0.997414
CD14_med_Class_II	HOXD3	5	2.22686e-05	0.000194669	0.573898	0.997414
CD14_med_Class_II	HRCT1	5	-4.37561e-05	0.000102857	0.893044	0.997414
CD14_med_Class_II	HRG	5	4.20476e-05	0.000234699	0.337909	0.997414
CD14_med_Class_II	HRH4	5	0.000109398	0.000706442	0.19484	0.997414
CD14_med_Class_II	HSD17B11	5	0.000166648	0.000348558	0.185267	0.997414
CD14_med_Class_II	HSD3B2	5	-0.000310202	0.000244291	0.994165	0.999612
CD14_med_Class_II	HSD3B7	5	9.98885e-05	0.000227968	0.440333	0.997414
CD14_med_Class_II	HSPA13	5	0.000160359	0.000176696	0.262461	0.997414
CD14_med_Class_II	HTR3A	5	-9.27895e-05	0.000301649	0.729408	0.997414
CD14_med_Class_II	HTR5A	5	-5.77357e-05	0.000327331	0.603966	0.997414
CD14_med_Class_II	HYAL1	5	8.76078e-05	0.00017396	0.224839	0.997414
CD14_med_Class_II	HYKK	5	0.000181568	0.000144282	0.352765	0.997414
CD14_med_Class_II	ICAM2	5	-0.000254847	0.000417399	0.876592	0.997414
CD14_med_Class_II	ICE2	5	2.20464e-05	0.00025451	0.673832	0.997414
CD14_med_Class_II	IFITM10	5	-8.41194e-05	0.000298605	0.647227	0.997414
CD14_med_Class_II	IFNL3	5	-6.59796e-05	0.000152355	0.869364	0.997414
CD14_med_Class_II	IFNLR1	5	-0.000222607	0.000332854	0.930476	0.997414
CD14_med_Class_II	IGFALS	5	2.83951e-05	0.000124316	0.653401	0.997414
CD14_med_Class_II	IGFBP2	5	0.000155383	0.000134163	0.358024	0.997414
CD14_med_Class_II	IGSF5	5	0.000664742	0.000877171	0.0121593	0.625668
CD14_med_Class_II	IGSF6	5	0.000260967	0.0004412	0.0910978	0.997414
CD14_med_Class_II	IKZF5	5	-7.70177e-05	0.000189983	0.813277	0.997414
CD14_med_Class_II	IL11	5	7.71434e-06	0.000126912	0.714964	0.997414
CD14_med_Class_II	IL1RL1	5	0.000248151	0.00054714	0.0652053	0.978334
CD14_med_Class_II	IL1RL2	5	1.06612e-05	0.000520702	0.522657	0.997414
CD14_med_Class_II	IL22RA1	5	-0.000242102	0.000592112	0.782692	0.997414
CD14_med_Class_II	IL4I1	5	9.72709e-05	0.000485163	0.0952575	0.997414
CD14_med_Class_II	INAVA	5	1.34128e-05	0.000231636	0.425028	0.997414
CD14_med_Class_II	INHBC	5	-2.52742e-05	0.000144924	0.830012	0.997414
CD14_med_Class_II	INO80E	5	0.000245624	0.000650954	0.00622638	0.477242
CD14_med_Class_II	INPP5E	5	0.000223433	0.000432215	0.27024	0.997414
CD14_med_Class_II	INSL3	5	0.000153331	0.000223666	0.0621473	0.971772
CD14_med_Class_II	INSR	5	3.45479e-06	0.000193235	0.615679	0.997414
CD14_med_Class_II	INSYN2A	5	0.000195569	0.000232507	0.160212	0.997414
CD14_med_Class_II	IQANK1	5	-7.83116e-05	0.000305656	0.77684	0.997414
CD14_med_Class_II	IRAK1BP1	5	-0.000174383	0.000214872	0.950019	0.997414
CD14_med_Class_II	IRF9	5	-0.000122864	0.000339818	0.626264	0.997414
CD14_med_Class_II	ISL1	5	-0.000100944	0.000245192	0.787678	0.997414
CD14_med_Class_II	ITGA11	5	0.000467672	0.000473583	0.00437566	0.406832
CD14_med_Class_II	ITGAL	5	0.000190598	0.000255424	0.259024	0.997414
CD14_med_Class_II	ITGAV	5	-0.000122898	0.000279108	0.806906	0.997414
CD14_med_Class_II	ITGB2	5	-0.000181137	0.000181207	0.978184	0.99832
CD14_med_Class_II	ITIH2	5	-1.67434e-05	0.000451995	0.299214	0.997414
CD14_med_Class_II	ITIH3	5	0.00023114	0.000423343	0.119475	0.997414
CD14_med_Class_II	ITPRIP	5	-0.000165505	0.0002121	0.923996	0.997414
CD14_med_Class_II	IZUMO2	5	-8.79657e-06	0.000152463	0.748855	0.997414
CD14_med_Class_II	JPH2	5	3.51115e-05	0.000129008	0.621287	0.997414
CD14_med_Class_II	KAT2A	5	-6.54543e-05	0.000101307	0.939953	0.997414
CD14_med_Class_II	KBTBD6	5	0.000146889	0.000211056	0.376053	0.997414
CD14_med_Class_II	KCNA10	5	8.85567e-05	0.000382881	0.442182	0.997414
CD14_med_Class_II	KCNAB1	5	0.000266814	0.000269153	0.070776	0.994227
CD14_med_Class_II	KCNAB3	5	8.80853e-05	0.000397146	0.447214	0.997414
CD14_med_Class_II	KCNC2	5	0.000202547	0.000383862	0.0777594	0.997414
CD14_med_Class_II	KCNG2	5	-2.44192e-05	0.000115607	0.750484	0.997414
CD14_med_Class_II	KCNG4	5	0.000215381	0.000375272	0.294025	0.997414
CD14_med_Class_II	KCNIP1	5	-0.000328484	0.000397463	0.944368	0.997414
CD14_med_Class_II	KCNIP2	5	-4.23491e-05	0.000159119	0.823745	0.997414
CD14_med_Class_II	KCNJ16	5	-1.08394e-05	9.56211e-05	0.698606	0.997414
CD14_med_Class_II	KCNN4	5	-0.000112851	0.000408601	0.769277	0.997414
CD14_med_Class_II	KCNS1	5	7.68888e-05	0.000322604	0.230325	0.997414
CD14_med_Class_II	KCTD1	5	-4.21472e-05	8.82705e-05	0.766974	0.997414
CD14_med_Class_II	KCTD14	5	1.34162e-05	0.000270687	0.726873	0.997414
CD14_med_Class_II	KCTD16	5	-0.000101374	0.000274138	0.796352	0.997414
CD14_med_Class_II	KDM6B	5	-5.04567e-05	0.000105572	0.923117	0.997414
CD14_med_Class_II	KIF12	5	0.000129413	0.000206796	0.240147	0.997414
CD14_med_Class_II	KIF19	5	0.00012735	0.00016447	0.544196	0.997414
CD14_med_Class_II	KIF2B	5	8.9401e-05	0.000195496	0.485779	0.997414
CD14_med_Class_II	KIFC3	5	-7.78252e-05	0.000123403	0.924553	0.997414
CD14_med_Class_II	KL	5	1.67432e-05	0.000242788	0.692653	0.997414
CD14_med_Class_II	KLHDC1	5	2.47647e-05	0.000308603	0.489441	0.997414
CD14_med_Class_II	KLHDC7B	5	3.13916e-05	0.000163492	0.697642	0.997414
CD14_med_Class_II	KLHL25	5	-9.40328e-05	0.000198595	0.809561	0.997414
CD14_med_Class_II	KLHL30	5	0.000175044	0.000212894	0.27135	0.997414
CD14_med_Class_II	KLHL33	5	0.000100657	0.000266287	0.496646	0.997414
CD14_med_Class_II	KLHL40	5	0.000160963	0.000113722	0.298884	0.997414
CD14_med_Class_II	KLK11	5	-0.000176872	0.000150402	0.992609	0.999447
CD14_med_Class_II	KLK5	5	-6.15089e-05	0.00050804	0.5409	0.997414
CD14_med_Class_II	KLK6	5	0.000546568	0.000440642	0.00725999	0.504974
CD14_med_Class_II	KNCN	5	-0.000182162	0.000445735	0.863131	0.997414
CD14_med_Class_II	KNSTRN	5	2.78501e-05	0.000393905	0.397979	0.997414
CD14_med_Class_II	KRT1	5	-5.66413e-05	0.000160412	0.871978	0.997414
CD14_med_Class_II	KRT127	5	-6.81619e-05	0.000207186	0.8117	0.997414
CD14_med_Class_II	KRT15	5	-5.54838e-05	0.000113898	0.821878	0.997414
CD14_med_Class_II	KRT18	5	0.000303346	0.000555666	0.174276	0.997414
CD14_med_Class_II	KRT37	5	0.000130481	0.000159333	0.115713	0.997414
CD14_med_Class_II	KRT72	5	0.000158552	0.000243052	0.385376	0.997414
CD14_med_Class_II	KRT73	5	0.000136352	0.000387097	0.246895	0.997414
CD14_med_Class_II	KRT79	5	0.000128637	0.000257724	0.406299	0.997414
CD14_med_Class_II	KRT81	5	-5.53695e-05	0.000410292	0.710416	0.997414
CD14_med_Class_II	KRT83	5	-5.67099e-05	0.000167872	0.843566	0.997414
CD14_med_Class_II	KRT85	5	6.34616e-06	0.000418215	0.358847	0.997414
CD14_med_Class_II	KRT88	5	2.8863e-05	0.00026345	0.490646	0.997414
CD14_med_Class_II	KSR2	5	1.33071e-05	0.000248385	0.639761	0.997414
CD14_med_Class_II	L1TD1	5	0.000235357	0.000341524	0.158473	0.997414
CD14_med_Class_II	LACRT	5	-0.000117178	0.000353057	0.887301	0.997414
CD14_med_Class_II	LAG3	5	-8.29888e-06	0.000350926	0.413957	0.997414
CD14_med_Class_II	LAIR1	5	0.000139305	0.000268788	0.238724	0.997414
CD14_med_Class_II	LAMB1	5	0.000118626	0.000182388	0.225228	0.997414
CD14_med_Class_II	LAMB3	5	0.000182052	0.000131772	0.214243	0.997414
CD14_med_Class_II	LAMB4	5	-6.78647e-05	0.00026743	0.579312	0.997414
CD14_med_Class_II	LAMC2	5	-0.000341034	0.000309508	0.993228	0.999494
CD14_med_Class_II	LAPTM4A	5	-1.76035e-05	0.000174841	0.733043	0.997414
CD14_med_Class_II	LAT	5	-1.61781e-05	4.95248e-05	0.895205	0.997414
CD14_med_Class_II	LAX1	5	-0.000188473	0.000166918	0.988801	0.999081
CD14_med_Class_II	LBHD2	5	-0.000161409	0.000128955	0.975614	0.998171
CD14_med_Class_II	LCAT	5	0.000252827	0.00042823	0.0698624	0.991521
CD14_med_Class_II	LCK	5	-7.43579e-05	0.000266271	0.71078	0.997414
CD14_med_Class_II	LCN12	5	-8.30137e-05	0.000286429	0.803395	0.997414
CD14_med_Class_II	LCN6	5	-9.62156e-05	0.0002799	0.789947	0.997414
CD14_med_Class_II	LCN8	5	0.000332033	0.000830864	0.115968	0.997414
CD14_med_Class_II	LCNL1	5	7.67048e-05	0.000292473	0.386905	0.997414
CD14_med_Class_II	LCTL	5	-1.951e-05	0.000161161	0.731011	0.997414
CD14_med_Class_II	LDHD	5	0.000124324	0.000283889	0.139527	0.997414
CD14_med_Class_II	LDLRAD3	5	-4.49734e-05	0.000143522	0.847685	0.997414
CD14_med_Class_II	LEMD2	5	8.0976e-05	5.3933e-05	0.37891	0.997414
CD14_med_Class_II	LEPR	5	0.000151096	0.000224471	0.0991565	0.997414
CD14_med_Class_II	LETMD1	5	0.000391633	0.000637314	0.0877813	0.997414
CD14_med_Class_II	LGI4	5	1.65112e-05	0.000114509	0.589137	0.997414
CD14_med_Class_II	LIMK1	5	0.00018641	0.000442085	0.165924	0.997414
CD14_med_Class_II	LINGO3	5	-1.49263e-05	0.000195866	0.842869	0.997414
CD14_med_Class_II	LIPJ	5	0.000208994	0.000587661	0.302677	0.997414
CD14_med_Class_II	LIPM	5	-7.37168e-05	0.000161294	0.888825	0.997414
CD14_med_Class_II	LIPN	5	-0.000158674	0.000280956	0.895804	0.997414
CD14_med_Class_II	LLGL2	5	1.36678e-05	0.000142174	0.6435	0.997414
CD14_med_Class_II	LMBR1L	5	0.000131179	0.000308244	0.441401	0.997414
CD14_med_Class_II	LMO7	5	-0.000223876	0.000193717	0.973333	0.99795
CD14_med_Class_II	LMTK2	5	0.000187309	0.000275859	0.233197	0.997414
CD14_med_Class_II	LNX1	5	-0.000157592	0.000442253	0.752792	0.997414
CD14_med_Class_II	LOC100049001	5	-5.36279e-05	0.000225209	0.815387	0.997414
CD14_med_Class_II	LOC100682577	5	6.13077e-05	0.00026126	0.441031	0.997414
CD14_med_Class_II	LOC100682654	5	2.36128e-05	0.000216101	0.767798	0.997414
CD14_med_Class_II	LOC100682662	5	-0.000289607	0.000593262	0.762088	0.997414
CD14_med_Class_II	LOC100682670	5	-3.93971e-05	0.000304948	0.719132	0.997414
CD14_med_Class_II	LOC100682717	5	-4.65512e-05	0.000150025	0.832812	0.997414
CD14_med_Class_II	LOC100682725	5	-7.46476e-05	0.000518796	0.530232	0.997414
CD14_med_Class_II	LOC100682919	5	-0.000153114	0.00088677	0.157769	0.997414
CD14_med_Class_II	LOC100683001	5	9.10873e-06	0.0001752	0.717668	0.997414
CD14_med_Class_II	LOC100683037	5	5.3789e-05	0.000126476	0.533996	0.997414
CD14_med_Class_II	LOC100683112	5	0.000122447	0.000425377	0.185445	0.997414
CD14_med_Class_II	LOC100683373	5	-6.15668e-05	0.000167763	0.828516	0.997414
CD14_med_Class_II	LOC100683684	5	1.32187e-05	0.000348059	0.547893	0.997414
CD14_med_Class_II	LOC100683727	5	-6.19244e-05	0.000331494	0.448313	0.997414
CD14_med_Class_II	LOC100684002	5	-7.79002e-05	0.000390793	0.679648	0.997414
CD14_med_Class_II	LOC100684019	5	-0.00013221	0.00043326	0.715264	0.997414
CD14_med_Class_II	LOC100684129	5	0.000224443	0.000457923	0.140481	0.997414
CD14_med_Class_II	LOC100684393	5	-1.83262e-05	9.30744e-05	0.76863	0.997414
CD14_med_Class_II	LOC100684665	5	-8.18793e-06	0.00027643	0.543289	0.997414
CD14_med_Class_II	LOC100684705	5	0.000134675	0.000152965	0.223396	0.997414
CD14_med_Class_II	LOC100685181	5	2.49472e-05	0.000684365	0.116671	0.997414
CD14_med_Class_II	LOC100685183	5	8.62281e-05	0.000258085	0.560054	0.997414
CD14_med_Class_II	LOC100685539	5	3.15784e-05	0.00031153	0.602353	0.997414
CD14_med_Class_II	LOC100685554	5	0.000338395	0.000442205	0.0269513	0.802688
CD14_med_Class_II	LOC100685620	5	-8.63284e-05	0.000243946	0.915335	0.997414
CD14_med_Class_II	LOC100685643	5	-0.000190469	0.000110572	0.99859	1
CD14_med_Class_II	LOC100685679	5	-4.00418e-05	0.000289834	0.634891	0.997414
CD14_med_Class_II	LOC100685728	5	2.94971e-06	0.000193104	0.662068	0.997414
CD14_med_Class_II	LOC100685895	5	0.000277059	0.000327095	0.0514857	0.939653
CD14_med_Class_II	LOC100685953	5	-0.000107183	0.000268527	0.867898	0.997414
CD14_med_Class_II	LOC100685971	5	0.000153363	0.000998018	0.088616	0.997414
CD14_med_Class_II	LOC100687054	5	-8.04618e-05	0.000282826	0.871016	0.997414
CD14_med_Class_II	LOC100687065	5	9.49542e-05	0.000258499	0.340237	0.997414
CD14_med_Class_II	LOC100687145	5	-0.000114261	0.000552537	0.687197	0.997414
CD14_med_Class_II	LOC100687158	5	3.25077e-06	5.28168e-05	0.655189	0.997414
CD14_med_Class_II	LOC100687261	5	0.00018419	0.000285196	0.0502833	0.935556
CD14_med_Class_II	LOC100687286	5	3.18683e-05	0.000242463	0.467862	0.997414
CD14_med_Class_II	LOC100687350	5	-0.000212975	0.000425116	0.926322	0.997414
CD14_med_Class_II	LOC100687411	5	5.61619e-05	0.000265502	0.497103	0.997414
CD14_med_Class_II	LOC100687940	5	7.28482e-05	0.000349902	0.239911	0.997414
CD14_med_Class_II	LOC100688076	5	4.16458e-05	0.000407141	0.36653	0.997414
CD14_med_Class_II	LOC100688087	5	-4.74315e-05	7.49396e-05	0.86766	0.997414
CD14_med_Class_II	LOC100688420	5	3.75878e-05	0.000330202	0.0992099	0.997414
CD14_med_Class_II	LOC100688456	5	-0.00014289	5.27377e-05	0.973233	0.99795
CD14_med_Class_II	LOC100688605	5	8.31187e-05	0.000496821	0.279252	0.997414
CD14_med_Class_II	LOC100688700	5	4.2628e-05	0.000199058	0.49053	0.997414
CD14_med_Class_II	LOC100688958	5	8.16559e-05	0.000172389	0.430816	0.997414
CD14_med_Class_II	LOC100855547	5	2.60239e-05	0.000163458	0.632883	0.997414
CD14_med_Class_II	LOC100855600	5	2.88773e-05	0.000207222	0.32255	0.997414
CD14_med_Class_II	LOC100855711	5	-0.000196858	0.000307344	0.984576	0.998822
CD14_med_Class_II	LOC100856286	5	-2.85869e-06	0.000229067	0.647735	0.997414
CD14_med_Class_II	LOC102151129	5	3.51381e-05	0.000231836	0.567326	0.997414
CD14_med_Class_II	LOC102151160	5	0.000344848	0.000339866	0.0377531	0.873883
CD14_med_Class_II	LOC102151174	5	6.26142e-05	0.000217999	0.437085	0.997414
CD14_med_Class_II	LOC102151204	5	0.000172548	0.000269264	0.189156	0.997414
CD14_med_Class_II	LOC102151247	5	0.000140245	0.000385521	0.210426	0.997414
CD14_med_Class_II	LOC102151251	5	7.67648e-05	0.000390711	0.388991	0.997414
CD14_med_Class_II	LOC102151277	5	0.000117226	0.000506726	0.366739	0.997414
CD14_med_Class_II	LOC102151296	5	8.68972e-06	0.00026599	0.548358	0.997414
CD14_med_Class_II	LOC102151319	5	-3.20285e-06	0.000102207	0.624126	0.997414
CD14_med_Class_II	LOC102151333	5	-9.97101e-05	0.000154922	0.895139	0.997414
CD14_med_Class_II	LOC102151339	5	9.62128e-06	0.00049781	0.329029	0.997414
CD14_med_Class_II	LOC102151353	5	-0.000108	9.15095e-05	0.923561	0.997414
CD14_med_Class_II	LOC102151355	5	6.19919e-05	0.000200664	0.341485	0.997414
CD14_med_Class_II	LOC102151385	5	-0.000612432	0.000823715	0.967725	0.997873
CD14_med_Class_II	LOC102151399	5	0.000148326	0.000237465	0.35053	0.997414
CD14_med_Class_II	LOC102151410	5	-3.57701e-05	0.000128048	0.843445	0.997414
CD14_med_Class_II	LOC102151420	5	7.98522e-05	0.000164591	0.346094	0.997414
CD14_med_Class_II	LOC102151430	5	6.74648e-05	0.00017133	0.269523	0.997414
CD14_med_Class_II	LOC102151503	5	-0.000195103	0.000268453	0.960381	0.997642
CD14_med_Class_II	LOC102151513	5	-1.16512e-05	0.000175471	0.758162	0.997414
CD14_med_Class_II	LOC102151519	5	-3.9806e-06	0.000430921	0.632776	0.997414
CD14_med_Class_II	LOC102151524	5	-6.21944e-05	0.000370702	0.534945	0.997414
CD14_med_Class_II	LOC102151528	5	0.000320437	0.000478217	0.0841445	0.997414
CD14_med_Class_II	LOC102151534	5	3.68393e-05	0.000189959	0.549193	0.997414
CD14_med_Class_II	LOC102151554	5	0.000133253	0.000272997	0.48467	0.997414
CD14_med_Class_II	LOC102151576	5	-0.000148831	0.000379569	0.814422	0.997414
CD14_med_Class_II	LOC102151580	5	-4.45864e-05	0.000325063	0.776186	0.997414
CD14_med_Class_II	LOC102151582	5	0.000141636	0.000254294	0.407405	0.997414
CD14_med_Class_II	LOC102151646	5	8.87492e-06	2.63275e-05	0.627016	0.997414
CD14_med_Class_II	LOC102151666	5	5.73903e-05	0.00024675	0.388796	0.997414
CD14_med_Class_II	LOC102151685	5	0.000359073	0.000429211	0.0320148	0.836644
CD14_med_Class_II	LOC102151704	5	-8.9629e-05	0.000232778	0.701726	0.997414
CD14_med_Class_II	LOC102151713	5	-0.000108587	0.000324328	0.565563	0.997414
CD14_med_Class_II	LOC102151722	5	-6.77267e-06	0.000598596	0.14059	0.997414
CD14_med_Class_II	LOC102151730	5	3.70703e-05	0.000107623	0.652347	0.997414
CD14_med_Class_II	LOC102151771	5	5.77563e-05	0.000605484	0.0429768	0.901883
CD14_med_Class_II	LOC102151786	5	0.000192197	0.000280595	0.261737	0.997414
CD14_med_Class_II	LOC102151792	5	0.000105465	0.000205214	0.282886	0.997414
CD14_med_Class_II	LOC102151795	5	-2.6127e-05	0.000119111	0.795199	0.997414
CD14_med_Class_II	LOC102151805	5	0.000178042	0.000406496	0.109125	0.997414
CD14_med_Class_II	LOC102151811	5	-4.5695e-05	0.000405697	0.561142	0.997414
CD14_med_Class_II	LOC102151840	5	6.22553e-05	0.000443652	0.537376	0.997414
CD14_med_Class_II	LOC102151888	5	-0.000182491	8.0128e-05	0.982771	0.998525
CD14_med_Class_II	LOC102151893	5	-6.24545e-05	0.000369719	0.737853	0.997414
CD14_med_Class_II	LOC102151917	5	-0.00013393	0.000332427	0.805207	0.997414
CD14_med_Class_II	LOC102151967	5	-1.46685e-05	0.000135533	0.817222	0.997414
CD14_med_Class_II	LOC102152029	5	-4.69786e-05	0.000250601	0.736807	0.997414
CD14_med_Class_II	LOC102152107	5	0.000312302	0.000344914	0.0642004	0.977149
CD14_med_Class_II	LOC102152131	5	9.55892e-05	9.7183e-05	0.509582	0.997414
CD14_med_Class_II	LOC102152135	5	-0.000298076	0.000387811	0.975812	0.998179
CD14_med_Class_II	LOC102152171	5	0.000101109	0.000266938	0.424073	0.997414
CD14_med_Class_II	LOC102152185	5	4.33734e-05	0.000168284	0.425418	0.997414
CD14_med_Class_II	LOC102152191	5	0.00012369	0.00033815	0.55963	0.997414
CD14_med_Class_II	LOC102152215	5	6.1424e-05	0.000293085	0.453676	0.997414
CD14_med_Class_II	LOC102152326	5	2.16862e-05	6.23165e-05	0.644253	0.997414
CD14_med_Class_II	LOC102152335	5	5.85875e-06	4.40786e-05	0.623363	0.997414
CD14_med_Class_II	LOC102152339	5	0.000686181	0.000792819	0.00681803	0.492051
CD14_med_Class_II	LOC102152362	5	9.72036e-05	0.000180227	0.345939	0.997414
CD14_med_Class_II	LOC102152375	5	0.00016471	0.000370901	0.178246	0.997414
CD14_med_Class_II	LOC102152384	5	-0.000176798	0.000280128	0.929219	0.997414
CD14_med_Class_II	LOC102152407	5	-1.88175e-05	0.000315844	0.597475	0.997414
CD14_med_Class_II	LOC102152421	5	2.2301e-05	0.00027152	0.404222	0.997414
CD14_med_Class_II	LOC102152479	5	-2.06535e-05	0.000529917	0.451856	0.997414
CD14_med_Class_II	LOC102152502	5	0.000210715	0.000300649	0.121939	0.997414
CD14_med_Class_II	LOC102152520	5	7.15319e-05	0.000223143	0.408646	0.997414
CD14_med_Class_II	LOC102152574	5	-3.46266e-05	0.00025812	0.693706	0.997414
CD14_med_Class_II	LOC102152591	5	-3.44515e-05	0.000133405	0.879226	0.997414
CD14_med_Class_II	LOC102152627	5	0.000180818	0.000233163	0.385878	0.997414
CD14_med_Class_II	LOC102152679	5	0.000494923	0.000545717	0.0159308	0.685454
CD14_med_Class_II	LOC102152746	5	-3.93698e-05	0.000670937	0.602597	0.997414
CD14_med_Class_II	LOC102152757	5	-6.02081e-06	9.16725e-05	0.74276	0.997414
CD14_med_Class_II	LOC102152826	5	-2.28755e-05	0.000486851	0.389374	0.997414
CD14_med_Class_II	LOC102152846	5	5.35764e-05	0.000277439	0.239662	0.997414
CD14_med_Class_II	LOC102152879	5	-0.000160321	0.000207242	0.938342	0.997414
CD14_med_Class_II	LOC102152881	5	-4.28076e-05	0.00017477	0.789218	0.997414
CD14_med_Class_II	LOC102152903	5	-6.23832e-05	0.000575299	0.438261	0.997414
CD14_med_Class_II	LOC102152908	5	6.03891e-05	0.00019936	0.624731	0.997414
CD14_med_Class_II	LOC102152916	5	0.000152307	8.94321e-05	0.144558	0.997414
CD14_med_Class_II	LOC102152925	5	-0.000116687	0.000214606	0.88298	0.997414
CD14_med_Class_II	LOC102152935	5	3.83946e-06	0.000333098	0.564333	0.997414
CD14_med_Class_II	LOC102152937	5	0.00016886	0.000345433	0.113378	0.997414
CD14_med_Class_II	LOC102152941	5	3.55443e-05	0.000198174	0.640768	0.997414
CD14_med_Class_II	LOC102152977	5	-0.000145072	0.000327277	0.830292	0.997414
CD14_med_Class_II	LOC102152983	5	-0.000295887	0.000568721	0.756143	0.997414
CD14_med_Class_II	LOC102153006	5	-9.01993e-05	0.000142257	0.92579	0.997414
CD14_med_Class_II	LOC102153011	5	0.000121888	0.000320097	0.445918	0.997414
CD14_med_Class_II	LOC102153064	5	-5.19518e-05	0.000371383	0.727422	0.997414
CD14_med_Class_II	LOC102153086	5	2.80739e-05	0.000311238	0.555836	0.997414
CD14_med_Class_II	LOC102153088	5	-7.07462e-05	0.000103032	0.925888	0.997414
CD14_med_Class_II	LOC102153127	5	-3.72984e-05	0.000192389	0.726141	0.997414
CD14_med_Class_II	LOC102153147	5	5.94535e-05	0.000290538	0.336696	0.997414
CD14_med_Class_II	LOC102153173	5	-0.000103598	0.000396789	0.797097	0.997414
CD14_med_Class_II	LOC102153215	5	0.000141291	0.000274776	0.101355	0.997414
CD14_med_Class_II	LOC102153238	5	-8.13342e-07	0.000253334	0.486857	0.997414
CD14_med_Class_II	LOC102153268	5	5.37915e-05	0.000199036	0.561873	0.997414
CD14_med_Class_II	LOC102153322	5	0.000308129	0.000912682	0.0582296	0.961067
CD14_med_Class_II	LOC102153332	5	9.14522e-06	0.000369914	0.415924	0.997414
CD14_med_Class_II	LOC102153335	5	-0.000286508	0.000118613	0.998485	1
CD14_med_Class_II	LOC102153382	5	-4.4269e-05	2.86761e-05	0.799812	0.997414
CD14_med_Class_II	LOC102153391	5	0.000269645	0.000386251	0.0829379	0.997414
CD14_med_Class_II	LOC102153440	5	6.7827e-05	9.57962e-05	0.309258	0.997414
CD14_med_Class_II	LOC102153451	5	5.40468e-05	0.000104378	0.344437	0.997414
CD14_med_Class_II	LOC102153454	5	0.000250109	0.000305993	0.116711	0.997414
CD14_med_Class_II	LOC102153473	5	0.000272506	0.000418254	0.0319516	0.836429
CD14_med_Class_II	LOC102153479	5	-3.13853e-05	0.000715893	0.408817	0.997414
CD14_med_Class_II	LOC102153519	5	0.000228892	0.000303853	0.0948947	0.997414
CD14_med_Class_II	LOC102153570	5	-7.1845e-06	0.00031683	0.72529	0.997414
CD14_med_Class_II	LOC102153594	5	0.000146495	0.000244083	0.265031	0.997414
CD14_med_Class_II	LOC102153615	5	2.51238e-05	0.000366451	0.507693	0.997414
CD14_med_Class_II	LOC102153629	5	0.000103326	0.000140074	0.298089	0.997414
CD14_med_Class_II	LOC102153632	5	1.98055e-05	0.00036167	0.640183	0.997414
CD14_med_Class_II	LOC102153647	5	-8.96604e-05	6.57279e-05	0.92943	0.997414
CD14_med_Class_II	LOC102153706	5	3.786e-06	0.000162258	0.860006	0.997414
CD14_med_Class_II	LOC102153712	5	-3.61989e-05	0.000162183	0.757194	0.997414
CD14_med_Class_II	LOC102153760	5	-4.99678e-05	0.000353074	0.726042	0.997414
CD14_med_Class_II	LOC102153901	5	-0.000206451	0.000531761	0.502898	0.997414
CD14_med_Class_II	LOC102153908	5	0.000108145	0.000207356	0.438654	0.997414
CD14_med_Class_II	LOC102153929	5	0.00034582	0.000470011	0.0651417	0.978334
CD14_med_Class_II	LOC102153976	5	-3.12495e-06	0.000128992	0.798649	0.997414
CD14_med_Class_II	LOC102154042	5	-0.000116742	0.00014708	0.861667	0.997414
CD14_med_Class_II	LOC102154052	5	1.45824e-05	0.000264528	0.681576	0.997414
CD14_med_Class_II	LOC102154065	5	0.000253962	0.000220316	0.224741	0.997414
CD14_med_Class_II	LOC102154109	5	0.000146069	0.000196732	0.263561	0.997414
CD14_med_Class_II	LOC102154139	5	-2.30553e-05	0.000110876	0.693201	0.997414
CD14_med_Class_II	LOC102154142	5	0.000231891	0.000523728	0.104255	0.997414
CD14_med_Class_II	LOC102154185	5	-8.80313e-06	9.67721e-05	0.785528	0.997414
CD14_med_Class_II	LOC102154212	5	-1.38863e-05	0.000433137	0.248854	0.997414
CD14_med_Class_II	LOC102154258	5	-1.61011e-05	0.000273315	0.540254	0.997414
CD14_med_Class_II	LOC102154263	5	-5.92146e-05	0.000263699	0.70433	0.997414
CD14_med_Class_II	LOC102154266	5	2.91166e-05	0.000295367	0.29076	0.997414
CD14_med_Class_II	LOC102154374	5	3.63375e-05	0.000574155	0.243167	0.997414
CD14_med_Class_II	LOC102154396	5	-5.89434e-05	8.0809e-05	0.875757	0.997414
CD14_med_Class_II	LOC102154405	5	-0.000163383	0.000496772	0.754347	0.997414
CD14_med_Class_II	LOC102154417	5	-7.91479e-05	0.000487949	0.70011	0.997414
CD14_med_Class_II	LOC102154454	5	8.56105e-05	0.000444422	0.456952	0.997414
CD14_med_Class_II	LOC102154474	5	-9.82202e-05	0.000139204	0.907301	0.997414
CD14_med_Class_II	LOC102154497	5	3.15963e-05	6.99092e-05	0.688342	0.997414
CD14_med_Class_II	LOC102154498	5	0.000220855	0.000363236	0.191323	0.997414
CD14_med_Class_II	LOC102154536	5	2.75127e-05	0.000235236	0.745145	0.997414
CD14_med_Class_II	LOC102154598	5	2.10132e-05	0.000339799	0.547324	0.997414
CD14_med_Class_II	LOC102154600	5	-0.000197574	0.00053756	0.701426	0.997414
CD14_med_Class_II	LOC102154610	5	0.000101269	0.000206044	0.520727	0.997414
CD14_med_Class_II	LOC102154615	5	0.000186919	0.000296177	0.0448755	0.910071
CD14_med_Class_II	LOC102154630	5	-2.11222e-05	0.000395079	0.429762	0.997414
CD14_med_Class_II	LOC102154675	5	0.00013252	0.000226563	0.317314	0.997414
CD14_med_Class_II	LOC102154687	5	7.5069e-05	0.000559328	0.331179	0.997414
CD14_med_Class_II	LOC102154691	5	0.00019077	0.000576803	0.0162126	0.688598
CD14_med_Class_II	LOC102154703	5	0.000276812	0.000361925	0.173316	0.997414
CD14_med_Class_II	LOC102154729	5	4.77296e-06	0.000277313	0.814989	0.997414
CD14_med_Class_II	LOC102154731	5	0.000349624	0.000622292	0.0730369	0.997414
CD14_med_Class_II	LOC102154735	5	1.39052e-05	0.00026444	0.617841	0.997414
CD14_med_Class_II	LOC102154777	5	0.000172478	0.000242529	0.235456	0.997414
CD14_med_Class_II	LOC102154778	5	-7.50053e-05	0.000320773	0.691716	0.997414
CD14_med_Class_II	LOC102154785	5	-5.70789e-05	0.000315303	0.533315	0.997414
CD14_med_Class_II	LOC102154789	5	0.000119287	0.000197511	0.476417	0.997414
CD14_med_Class_II	LOC102154829	5	5.98518e-05	8.63258e-05	0.430583	0.997414
CD14_med_Class_II	LOC102154831	5	-0.000149197	0.000402834	0.804402	0.997414
CD14_med_Class_II	LOC102154841	5	0.000169255	0.000349716	0.205575	0.997414
CD14_med_Class_II	LOC102154852	5	0.000598198	0.00129227	0.0193958	0.724849
CD14_med_Class_II	LOC102154870	5	-0.000266194	0.000314875	0.992815	0.999484
CD14_med_Class_II	LOC102154884	5	0.00011405	0.000409131	0.306359	0.997414
CD14_med_Class_II	LOC102154894	5	0.00017309	0.00053054	0.125152	0.997414
CD14_med_Class_II	LOC102154930	5	6.16838e-05	0.000275646	0.602888	0.997414
CD14_med_Class_II	LOC102154936	5	6.27726e-05	0.000367635	0.345778	0.997414
CD14_med_Class_II	LOC102154953	5	-0.000154791	0.000159554	0.962416	0.997764
CD14_med_Class_II	LOC102154967	5	0.000281244	0.000486626	0.0251686	0.787198
CD14_med_Class_II	LOC102154968	5	3.84321e-05	0.000413175	0.331485	0.997414
CD14_med_Class_II	LOC102154995	5	0.000261806	0.000454137	0.160673	0.997414
CD14_med_Class_II	LOC102155028	5	-1.14989e-05	0.000100672	0.697506	0.997414
CD14_med_Class_II	LOC102155053	5	7.67441e-05	0.00057263	0.296109	0.997414
CD14_med_Class_II	LOC102155058	5	-0.000280917	0.000205461	0.995847	0.999948
CD14_med_Class_II	LOC102155066	5	9.08078e-05	9.04745e-05	0.242065	0.997414
CD14_med_Class_II	LOC102155071	5	-5.70529e-05	0.000553708	0.620416	0.997414
CD14_med_Class_II	LOC102155121	5	-6.70964e-05	0.000119166	0.87327	0.997414
CD14_med_Class_II	LOC102155153	5	-2.42341e-05	0.000230373	0.685134	0.997414
CD14_med_Class_II	LOC102155163	5	0.00013154	0.000519379	0.132947	0.997414
CD14_med_Class_II	LOC102155183	5	-0.000131729	0.00024942	0.854083	0.997414
CD14_med_Class_II	LOC102155195	5	0.000397018	0.000693077	0.137568	0.997414
CD14_med_Class_II	LOC102155232	5	0.000735096	0.00068324	0.00531066	0.442253
CD14_med_Class_II	LOC102155255	5	-8.2397e-05	0.000264754	0.795134	0.997414
CD14_med_Class_II	LOC102155271	5	0.000178938	0.000114904	0.28842	0.997414
CD14_med_Class_II	LOC102155343	5	0.000101394	5.41396e-05	0.598191	0.997414
CD14_med_Class_II	LOC102155362	5	3.56636e-05	0.000205239	0.465525	0.997414
CD14_med_Class_II	LOC102155368	5	-2.15587e-06	0.000258663	0.763314	0.997414
CD14_med_Class_II	LOC102155390	5	-9.63231e-05	0.000341154	0.848767	0.997414
CD14_med_Class_II	LOC102155410	5	-9.90981e-05	0.000379756	0.628326	0.997414
CD14_med_Class_II	LOC102155413	5	0.000283092	0.000277735	0.0285212	0.817551
CD14_med_Class_II	LOC102155441	5	0.000140535	0.000243574	0.43473	0.997414
CD14_med_Class_II	LOC102155488	5	-9.55818e-05	7.23191e-05	0.962773	0.997764
CD14_med_Class_II	LOC102155494	5	0.000216051	0.000576065	0.147147	0.997414
CD14_med_Class_II	LOC102155534	5	0.000296383	0.000840683	0.170798	0.997414
CD14_med_Class_II	LOC102155545	5	2.15201e-05	5.67457e-05	0.627895	0.997414
CD14_med_Class_II	LOC102155604	5	0.000492245	0.000950976	0.0131393	0.644299
CD14_med_Class_II	LOC102155623	5	4.39218e-06	0.000401817	0.516109	0.997414
CD14_med_Class_II	LOC102155629	5	-0.000272797	0.000260875	0.970355	0.99795
CD14_med_Class_II	LOC102155648	5	-0.000205792	0.000485322	0.783447	0.997414
CD14_med_Class_II	LOC102155655	5	0.000228665	0.000346498	0.0751201	0.997414
CD14_med_Class_II	LOC102155656	5	0.000149322	0.000257149	0.352417	0.997414
CD14_med_Class_II	LOC102155668	5	0.000220248	0.000468696	0.154977	0.997414
CD14_med_Class_II	LOC102155670	5	7.63822e-05	0.000189595	0.641091	0.997414
CD14_med_Class_II	LOC102155686	5	0.000185789	0.000129171	0.050762	0.938013
CD14_med_Class_II	LOC102155693	5	0.000986182	0.000795834	0.00149431	0.242627
CD14_med_Class_II	LOC102155706	5	-0.000132256	0.000211757	0.920031	0.997414
CD14_med_Class_II	LOC102155746	5	-3.14634e-06	0.000332412	0.715285	0.997414
CD14_med_Class_II	LOC102155858	5	0.00018531	0.000315044	0.132165	0.997414
CD14_med_Class_II	LOC102155885	5	-0.000141647	0.000190965	0.872355	0.997414
CD14_med_Class_II	LOC102155886	5	0.000185685	0.000481418	0.0786834	0.997414
CD14_med_Class_II	LOC102155920	5	-0.000140052	0.000165515	0.919285	0.997414
CD14_med_Class_II	LOC102155936	5	0.000268247	0.000285305	0.118545	0.997414
CD14_med_Class_II	LOC102155938	5	2.34195e-05	0.00017206	0.438979	0.997414
CD14_med_Class_II	LOC102155942	5	-2.54891e-05	0.000140984	0.809773	0.997414
CD14_med_Class_II	LOC102155974	5	-9.98587e-05	0.000328662	0.683725	0.997414
CD14_med_Class_II	LOC102156002	5	-0.000142797	8.01067e-05	0.953694	0.997414
CD14_med_Class_II	LOC102156017	5	-6.37771e-05	0.000293756	0.846222	0.997414
CD14_med_Class_II	LOC102156021	5	6.74253e-05	0.000113852	0.647768	0.997414
CD14_med_Class_II	LOC102156036	5	0.000119773	0.000130629	0.506773	0.997414
CD14_med_Class_II	LOC102156055	5	0.000123275	0.000357527	0.265533	0.997414
CD14_med_Class_II	LOC102156066	5	-8.73677e-05	0.000170881	0.82155	0.997414
CD14_med_Class_II	LOC102156102	5	8.2806e-05	0.000133818	0.457859	0.997414
CD14_med_Class_II	LOC102156157	5	-0.000220982	0.000244989	0.957201	0.997426
CD14_med_Class_II	LOC102156196	5	0.000149167	0.000206988	0.274817	0.997414
CD14_med_Class_II	LOC102156210	5	0.000120172	0.000246224	0.260786	0.997414
CD14_med_Class_II	LOC102156228	5	-3.55549e-05	0.000296734	0.665969	0.997414
CD14_med_Class_II	LOC102156269	5	-0.00017778	0.000161359	0.976334	0.998179
CD14_med_Class_II	LOC102156272	5	-0.000180336	0.000545921	0.551606	0.997414
CD14_med_Class_II	LOC102156292	5	-0.000133044	0.000235361	0.929247	0.997414
CD14_med_Class_II	LOC102156294	5	0.000115726	0.000307769	0.426193	0.997414
CD14_med_Class_II	LOC102156301	5	0.000402581	0.000296084	0.0416955	0.895047
CD14_med_Class_II	LOC102156302	5	-0.000223082	0.000565242	0.621959	0.997414
CD14_med_Class_II	LOC102156307	5	-8.84286e-05	0.000397299	0.793706	0.997414
CD14_med_Class_II	LOC102156332	5	-0.000149892	0.000173424	0.961601	0.997749
CD14_med_Class_II	LOC102156352	5	-0.000160655	0.00032423	0.899136	0.997414
CD14_med_Class_II	LOC102156371	5	0.000291093	0.000278221	0.0625364	0.971772
CD14_med_Class_II	LOC102156400	5	0.000115785	0.000218084	0.311269	0.997414
CD14_med_Class_II	LOC102156440	5	-6.60152e-05	0.000189242	0.834416	0.997414
CD14_med_Class_II	LOC102156472	5	2.80798e-05	0.000172872	0.357575	0.997414
CD14_med_Class_II	LOC102156490	5	-2.37847e-05	0.000266195	0.727615	0.997414
CD14_med_Class_II	LOC102156514	5	-0.000146259	0.000157154	0.970887	0.99795
CD14_med_Class_II	LOC102156530	5	-6.11434e-05	0.000186758	0.819354	0.997414
CD14_med_Class_II	LOC102156540	5	-1.57001e-05	0.000564885	0.419574	0.997414
CD14_med_Class_II	LOC102156543	5	0.000150072	0.000307964	0.244658	0.997414
CD14_med_Class_II	LOC102156548	5	1.05712e-06	0.000283591	0.540459	0.997414
CD14_med_Class_II	LOC102156572	5	-3.45012e-05	7.1039e-05	0.840276	0.997414
CD14_med_Class_II	LOC102156604	5	0.00015072	0.000235617	0.237576	0.997414
CD14_med_Class_II	LOC102156616	5	0.000189222	0.000361104	0.0643703	0.977381
CD14_med_Class_II	LOC102156636	5	0.000142166	0.000188053	0.376146	0.997414
CD14_med_Class_II	LOC102156659	5	7.36883e-05	0.000187697	0.426233	0.997414
CD14_med_Class_II	LOC102156668	5	0.000299489	0.000310022	0.0622636	0.971772
CD14_med_Class_II	LOC102156680	5	-2.10397e-05	0.000197267	0.776999	0.997414
CD14_med_Class_II	LOC102156687	5	-0.000163847	0.000262159	0.892905	0.997414
CD14_med_Class_II	LOC102156784	5	-0.000208741	0.000670892	0.516437	0.997414
CD14_med_Class_II	LOC102156827	5	0.000477627	0.000280823	0.0196074	0.727534
CD14_med_Class_II	LOC102156864	5	-0.000128724	0.000304509	0.858795	0.997414
CD14_med_Class_II	LOC102156875	5	-0.000211463	0.000292181	0.961226	0.997736
CD14_med_Class_II	LOC102156946	5	-1.37452e-05	0.00030243	0.626786	0.997414
CD14_med_Class_II	LOC102156972	5	-3.64517e-05	0.000369181	0.526826	0.997414
CD14_med_Class_II	LOC102157040	5	-3.17832e-05	0.000288308	0.581338	0.997414
CD14_med_Class_II	LOC102157065	5	-2.76002e-05	0.000186385	0.845426	0.997414
CD14_med_Class_II	LOC102157084	5	0.000397345	0.000282925	0.0230697	0.767856
CD14_med_Class_II	LOC102157107	5	-7.13394e-05	0.000181749	0.872492	0.997414
CD14_med_Class_II	LOC102157132	5	-5.38744e-05	0.000245594	0.835439	0.997414
CD14_med_Class_II	LOC102157135	5	4.85509e-05	0.000132684	0.718775	0.997414
CD14_med_Class_II	LOC102157141	5	5.95591e-05	0.000264315	0.356088	0.997414
CD14_med_Class_II	LOC102157186	5	0.000303003	0.000326217	0.0811071	0.997414
CD14_med_Class_II	LOC102157190	5	4.59769e-05	0.000330671	0.415176	0.997414
CD14_med_Class_II	LOC102157226	5	-0.00010489	0.000507874	0.537201	0.997414
CD14_med_Class_II	LOC102157230	5	-2.75062e-05	0.000377518	0.617929	0.997414
CD14_med_Class_II	LOC102157239	5	-1.35686e-05	0.000314535	0.614941	0.997414
CD14_med_Class_II	LOC102157253	5	0.000108368	0.000400358	0.229458	0.997414
CD14_med_Class_II	LOC102157270	5	0.000221941	0.000254884	0.212679	0.997414
CD14_med_Class_II	LOC102157275	5	5.23414e-05	0.000421253	0.41514	0.997414
CD14_med_Class_II	LOC102157307	5	0.000131385	0.000345746	0.211934	0.997414
CD14_med_Class_II	LOC102157308	5	7.88205e-05	0.000169293	0.486349	0.997414
CD14_med_Class_II	LOC102157312	5	0.000321111	0.000252814	0.195174	0.997414
CD14_med_Class_II	LOC102157316	5	4.33476e-05	0.00011393	0.680646	0.997414
CD14_med_Class_II	LOC102157336	5	0.00032412	0.000249962	0.0922945	0.997414
CD14_med_Class_II	LOC102157395	5	1.14648e-06	0.000295352	0.589493	0.997414
CD14_med_Class_II	LOC102157397	5	-0.000124211	0.000216834	0.908954	0.997414
CD14_med_Class_II	LOC102157398	5	0.00037874	0.00108785	0.226943	0.997414
CD14_med_Class_II	LOC106557567	5	7.32338e-05	0.000269557	0.411565	0.997414
CD14_med_Class_II	LOC106557569	5	0.000107525	0.000376475	0.380706	0.997414
CD14_med_Class_II	LOC106557581	5	-6.96077e-06	0.00039106	0.706582	0.997414
CD14_med_Class_II	LOC106557617	5	0.000418427	0.000590166	0.0246793	0.781669
CD14_med_Class_II	LOC106557651	5	1.72835e-05	0.000201951	0.345929	0.997414
CD14_med_Class_II	LOC106557658	5	3.27237e-05	0.000250758	0.593895	0.997414
CD14_med_Class_II	LOC106557671	5	7.28605e-05	0.000262229	0.637705	0.997414
CD14_med_Class_II	LOC106557684	5	0.00020958	0.000246913	0.191898	0.997414
CD14_med_Class_II	LOC106557685	5	0.000301846	0.000419218	0.0512126	0.939392
CD14_med_Class_II	LOC106557686	5	-0.000203335	0.000551931	0.792378	0.997414
CD14_med_Class_II	LOC106557690	5	9.00398e-05	0.000203677	0.628361	0.997414
CD14_med_Class_II	LOC106557744	5	9.59883e-05	8.05088e-05	0.499052	0.997414
CD14_med_Class_II	LOC106557781	5	-8.67752e-05	0.000103095	0.90975	0.997414
CD14_med_Class_II	LOC106557782	5	0.000335656	0.000284696	0.0781908	0.997414
CD14_med_Class_II	LOC106557799	5	9.24355e-05	0.000148734	0.489862	0.997414
CD14_med_Class_II	LOC106557821	5	-0.000108059	0.0001732	0.93552	0.997414
CD14_med_Class_II	LOC106557823	5	2.76657e-05	0.000148964	0.714862	0.997414
CD14_med_Class_II	LOC106557917	5	4.44706e-05	0.000417263	0.232997	0.997414
CD14_med_Class_II	LOC106557923	5	1.45246e-05	0.000139121	0.79774	0.997414
CD14_med_Class_II	LOC106557945	5	0.000122502	0.000241373	0.504872	0.997414
CD14_med_Class_II	LOC106557948	5	-6.27496e-05	0.000270819	0.653344	0.997414
CD14_med_Class_II	LOC106557956	5	0.00012604	0.000322355	0.263446	0.997414
CD14_med_Class_II	LOC106558093	5	-0.000104121	0.000180249	0.86776	0.997414
CD14_med_Class_II	LOC106558190	5	-2.81087e-05	0.000206756	0.694351	0.997414
CD14_med_Class_II	LOC106558199	5	-0.000205474	0.000140595	0.99046	0.999141
CD14_med_Class_II	LOC106558211	5	0.00033767	0.000149953	0.0290376	0.819917
CD14_med_Class_II	LOC106558245	5	0.00024899	0.000258517	0.0826945	0.997414
CD14_med_Class_II	LOC106558255	5	0.000357941	0.000427716	0.0427651	0.900674
CD14_med_Class_II	LOC106558258	5	0.000133818	0.000163757	0.335694	0.997414
CD14_med_Class_II	LOC106558292	5	-8.19404e-05	0.000214958	0.841948	0.997414
CD14_med_Class_II	LOC106558309	5	-6.27796e-05	0.000477742	0.509903	0.997414
CD14_med_Class_II	LOC106558323	5	-9.51757e-05	0.000559914	0.656813	0.997414
CD14_med_Class_II	LOC106558351	5	0.000111871	0.000252832	0.300728	0.997414
CD14_med_Class_II	LOC106558361	5	0.000144744	0.000448974	0.331211	0.997414
CD14_med_Class_II	LOC106558529	5	0.000207942	0.000338235	0.121378	0.997414
CD14_med_Class_II	LOC106558536	5	8.30818e-05	0.000480485	0.276241	0.997414
CD14_med_Class_II	LOC106558563	5	0.000124209	0.000227076	0.413699	0.997414
CD14_med_Class_II	LOC106558611	5	7.3625e-05	0.000398835	0.154339	0.997414
CD14_med_Class_II	LOC106558621	5	-0.000240393	0.000412995	0.895469	0.997414
CD14_med_Class_II	LOC106558629	5	-9.58973e-05	0.000169759	0.859397	0.997414
CD14_med_Class_II	LOC106558635	5	5.7213e-05	0.000205414	0.615381	0.997414
CD14_med_Class_II	LOC106558637	5	-0.000232559	0.000288069	0.97339	0.99795
CD14_med_Class_II	LOC106558638	5	5.07973e-05	0.000279833	0.589976	0.997414
CD14_med_Class_II	LOC106558654	5	-9.9027e-05	7.83116e-05	0.960355	0.997639
CD14_med_Class_II	LOC106558701	5	0.000192451	0.000209471	0.198179	0.997414
CD14_med_Class_II	LOC106558703	5	7.56099e-05	0.000236021	0.300453	0.997414
CD14_med_Class_II	LOC106558713	5	1.1301e-06	0.000198396	0.780007	0.997414
CD14_med_Class_II	LOC106558715	5	3.24388e-05	0.000316858	0.271824	0.997414
CD14_med_Class_II	LOC106558733	5	0.000104533	0.000187547	0.450761	0.997414
CD14_med_Class_II	LOC106558767	5	-7.79998e-05	0.000218855	0.754043	0.997414
CD14_med_Class_II	LOC106558777	5	-0.000171989	0.000193774	0.984948	0.998857
CD14_med_Class_II	LOC106558787	5	0.000104702	0.000281726	0.385893	0.997414
CD14_med_Class_II	LOC106558828	5	0.000255427	0.000322175	0.0301093	0.824821
CD14_med_Class_II	LOC106558838	5	0.00030563	0.000442007	0.070208	0.992928
CD14_med_Class_II	LOC106558853	5	-0.000115201	0.00015047	0.953774	0.997414
CD14_med_Class_II	LOC106558856	5	0.000191313	0.000335591	0.223027	0.997414
CD14_med_Class_II	LOC106558875	5	3.42649e-05	0.000119728	0.569212	0.997414
CD14_med_Class_II	LOC106558903	5	-4.49896e-05	0.000208943	0.741379	0.997414
CD14_med_Class_II	LOC106558918	5	2.67395e-05	0.000385733	0.249045	0.997414
CD14_med_Class_II	LOC106558929	5	0.000128434	0.000276971	0.279531	0.997414
CD14_med_Class_II	LOC106558935	5	2.30315e-05	0.000309351	0.580788	0.997414
CD14_med_Class_II	LOC106558959	5	0.000199909	0.000297694	0.180649	0.997414
CD14_med_Class_II	LOC106558995	5	0.000121096	0.000212772	0.425066	0.997414
CD14_med_Class_II	LOC106559000	5	-7.98233e-05	0.000326325	0.832039	0.997414
CD14_med_Class_II	LOC106559006	5	9.42548e-05	0.000357142	0.268687	0.997414
CD14_med_Class_II	LOC106559021	5	1.26918e-05	0.000180531	0.725868	0.997414
CD14_med_Class_II	LOC106559134	5	-3.45366e-05	0.000284854	0.766539	0.997414
CD14_med_Class_II	LOC106559137	5	0.000356184	0.000544329	0.0618354	0.971772
CD14_med_Class_II	LOC106559158	5	0.000180754	0.000513174	0.126427	0.997414
CD14_med_Class_II	LOC106559229	5	-4.41549e-05	0.000244056	0.772693	0.997414
CD14_med_Class_II	LOC106559242	5	9.96497e-05	0.000159482	0.375757	0.997414
CD14_med_Class_II	LOC106559255	5	5.57288e-05	0.000432597	0.177099	0.997414
CD14_med_Class_II	LOC106559279	5	-0.000220813	0.000231336	0.953755	0.997414
CD14_med_Class_II	LOC106559282	5	-6.55027e-05	9.1395e-05	0.860245	0.997414
CD14_med_Class_II	LOC106559296	5	1.41177e-05	0.000245484	0.650825	0.997414
CD14_med_Class_II	LOC106559350	5	0.00011696	0.000360018	0.282229	0.997414
CD14_med_Class_II	LOC106559361	5	0.000301682	0.000456945	0.022933	0.767473
CD14_med_Class_II	LOC106559397	5	0.000260564	0.000404755	0.0971925	0.997414
CD14_med_Class_II	LOC106559435	5	5.45604e-05	0.000305591	0.628885	0.997414
CD14_med_Class_II	LOC106559437	5	0.000163278	0.000332066	0.38035	0.997414
CD14_med_Class_II	LOC106559497	5	-5.61763e-05	0.000237381	0.867334	0.997414
CD14_med_Class_II	LOC106559509	5	0.000268326	0.000185661	0.152325	0.997414
CD14_med_Class_II	LOC106559529	5	-2.66561e-05	0.000177903	0.653559	0.997414
CD14_med_Class_II	LOC106559534	5	-5.14327e-06	0.000142354	0.851693	0.997414
CD14_med_Class_II	LOC106559579	5	0.000530715	0.000896018	0.0408509	0.890068
CD14_med_Class_II	LOC106559582	5	2.32732e-05	0.000176807	0.797074	0.997414
CD14_med_Class_II	LOC106559589	5	6.09994e-05	0.000242828	0.584515	0.997414
CD14_med_Class_II	LOC106559595	5	5.61001e-05	0.000213267	0.316379	0.997414
CD14_med_Class_II	LOC106559606	5	1.56551e-05	0.000328908	0.274583	0.997414
CD14_med_Class_II	LOC106559643	5	0.00026704	0.000131068	0.0316819	0.835628
CD14_med_Class_II	LOC106559645	5	-0.000132668	0.000207224	0.850721	0.997414
CD14_med_Class_II	LOC106559676	5	6.16176e-05	0.000381164	0.258371	0.997414
CD14_med_Class_II	LOC106559739	5	0.000861635	0.000958537	0.0158913	0.684994
CD14_med_Class_II	LOC106559783	5	0.00030036	0.000190126	0.101017	0.997414
CD14_med_Class_II	LOC106559812	5	0.000174767	9.01156e-05	0.293286	0.997414
CD14_med_Class_II	LOC106559823	5	4.18908e-05	0.000135819	0.592828	0.997414
CD14_med_Class_II	LOC106559858	5	0.000113747	0.000205319	0.284444	0.997414
CD14_med_Class_II	LOC106559871	5	0.000220474	0.000251156	0.194525	0.997414
CD14_med_Class_II	LOC106559872	5	6.63593e-06	0.000123254	0.672213	0.997414
CD14_med_Class_II	LOC106559885	5	-7.00605e-05	9.93228e-05	0.905069	0.997414
CD14_med_Class_II	LOC106559950	5	9.63924e-06	0.00015642	0.797767	0.997414
CD14_med_Class_II	LOC106559997	5	0.000290811	0.000419962	0.0920764	0.997414
CD14_med_Class_II	LOC106560001	5	0.000503175	0.000594986	0.00659054	0.487361
CD14_med_Class_II	LOC106560012	5	-4.18713e-05	0.000201104	0.755614	0.997414
CD14_med_Class_II	LOC106560034	5	0.00023695	0.000325179	0.212607	0.997414
CD14_med_Class_II	LOC106560069	5	1.24304e-05	0.000382027	0.531303	0.997414
CD14_med_Class_II	LOC106560092	5	-0.000278034	0.000592618	0.913755	0.997414
CD14_med_Class_II	LOC106560115	5	0.000176047	0.000354774	0.320508	0.997414
CD14_med_Class_II	LOC106560120	5	-6.62779e-05	0.000287254	0.785737	0.997414
CD14_med_Class_II	LOC106560155	5	-2.46045e-05	0.00030016	0.585542	0.997414
CD14_med_Class_II	LOC106560184	5	-0.000102457	0.00032387	0.75551	0.997414
CD14_med_Class_II	LOC106560193	5	-0.00013564	0.000424427	0.718386	0.997414
CD14_med_Class_II	LOC106560205	5	-6.64091e-05	0.000455335	0.34696	0.997414
CD14_med_Class_II	LOC106560210	5	-0.00012647	0.000111266	0.974271	0.998103
CD14_med_Class_II	LOC111090004	5	-0.000131336	0.000153901	0.93925	0.997414
CD14_med_Class_II	LOC111090031	5	0.00016401	0.000669552	0.18393	0.997414
CD14_med_Class_II	LOC111090053	5	0.000175199	0.000211164	0.147655	0.997414
CD14_med_Class_II	LOC111090069	5	1.51975e-05	0.000197857	0.50722	0.997414
CD14_med_Class_II	LOC111090070	5	-4.95423e-05	0.000505672	0.371286	0.997414
CD14_med_Class_II	LOC111090071	5	5.74432e-05	0.00011596	0.640377	0.997414
CD14_med_Class_II	LOC111090082	5	6.3053e-05	0.000238402	0.528156	0.997414
CD14_med_Class_II	LOC111090086	5	5.59164e-05	0.000415979	0.530091	0.997414
CD14_med_Class_II	LOC111090089	5	0.000141812	0.000495158	0.236418	0.997414
CD14_med_Class_II	LOC111090127	5	6.41209e-05	0.000356023	0.388212	0.997414
CD14_med_Class_II	LOC111090170	5	-4.50035e-05	0.000219014	0.68065	0.997414
CD14_med_Class_II	LOC111090206	5	-0.000180988	0.000268444	0.939716	0.997414
CD14_med_Class_II	LOC111090217	5	-0.000121229	0.000132987	0.957043	0.997414
CD14_med_Class_II	LOC111090219	5	0.000162263	0.000444718	0.116177	0.997414
CD14_med_Class_II	LOC111090221	5	0.000259539	0.000426385	0.101339	0.997414
CD14_med_Class_II	LOC111090234	5	0.000103715	0.000143361	0.470142	0.997414
CD14_med_Class_II	LOC111090237	5	0.000248587	0.000450958	0.138946	0.997414
CD14_med_Class_II	LOC111090270	5	6.79645e-06	9.03395e-05	0.70591	0.997414
CD14_med_Class_II	LOC111090305	5	-0.000259006	0.000407474	0.912141	0.997414
CD14_med_Class_II	LOC111090327	5	-4.57083e-05	0.000204506	0.763342	0.997414
CD14_med_Class_II	LOC111090339	5	-4.39207e-05	0.00024965	0.682767	0.997414
CD14_med_Class_II	LOC111090340	5	0.000174566	0.00023237	0.210743	0.997414
CD14_med_Class_II	LOC111090362	5	-0.000102932	0.000256125	0.835357	0.997414
CD14_med_Class_II	LOC111090369	5	-5.02836e-05	0.000200187	0.653288	0.997414
CD14_med_Class_II	LOC111090414	5	-8.71344e-06	0.000556388	0.200568	0.997414
CD14_med_Class_II	LOC111090430	5	-7.6494e-05	0.000379188	0.519452	0.997414
CD14_med_Class_II	LOC111090453	5	0.000406011	0.000390494	0.0740325	0.997414
CD14_med_Class_II	LOC111090463	5	0.000118339	0.000262557	0.27053	0.997414
CD14_med_Class_II	LOC111090465	5	0.000111831	0.000489319	0.487147	0.997414
CD14_med_Class_II	LOC111090482	5	4.72401e-05	0.000208868	0.45432	0.997414
CD14_med_Class_II	LOC111090494	5	-8.86499e-06	0.000178064	0.881012	0.997414
CD14_med_Class_II	LOC111090514	5	4.64348e-05	0.000280976	0.448709	0.997414
CD14_med_Class_II	LOC111090527	5	0.000206845	0.000214513	0.0994984	0.997414
CD14_med_Class_II	LOC111090529	5	-3.83367e-05	5.2694e-05	0.899927	0.997414
CD14_med_Class_II	LOC111090531	5	1.47072e-05	0.000229494	0.825703	0.997414
CD14_med_Class_II	LOC111090561	5	7.32744e-05	0.000264563	0.532709	0.997414
CD14_med_Class_II	LOC111090578	5	0.000124878	0.00037274	0.270546	0.997414
CD14_med_Class_II	LOC111090579	5	0.000237504	0.00019766	0.0519422	0.941279
CD14_med_Class_II	LOC111090589	5	-0.0002426	0.000263938	0.987793	0.998952
CD14_med_Class_II	LOC111090601	5	-6.41788e-07	0.000273017	0.459091	0.997414
CD14_med_Class_II	LOC111090638	5	0.000135359	0.000304427	0.23333	0.997414
CD14_med_Class_II	LOC111090655	5	6.15765e-05	9.68328e-05	0.514979	0.997414
CD14_med_Class_II	LOC111090659	5	-3.93473e-05	0.000128159	0.796128	0.997414
CD14_med_Class_II	LOC111090661	5	-0.000145154	0.000137737	0.964258	0.997764
CD14_med_Class_II	LOC111090683	5	8.82389e-05	0.000628288	0.0834463	0.997414
CD14_med_Class_II	LOC111090704	5	0.000257151	0.000200224	0.0703243	0.993126
CD14_med_Class_II	LOC111090712	5	0.000141259	0.000588723	0.121999	0.997414
CD14_med_Class_II	LOC111090729	5	3.03938e-05	0.000298493	0.549453	0.997414
CD14_med_Class_II	LOC111090739	5	-9.2738e-05	0.000154247	0.875674	0.997414
CD14_med_Class_II	LOC111090748	5	-0.000105507	0.000311792	0.734245	0.997414
CD14_med_Class_II	LOC111090795	5	-4.48244e-05	0.000159538	0.94149	0.997414
CD14_med_Class_II	LOC111090799	5	0.00018415	0.000151497	0.125716	0.997414
CD14_med_Class_II	LOC111090821	5	7.31088e-05	0.000101926	0.624084	0.997414
CD14_med_Class_II	LOC111090823	5	0.000181253	0.000165001	0.328889	0.997414
CD14_med_Class_II	LOC111090856	5	5.19168e-05	0.000187705	0.63696	0.997414
CD14_med_Class_II	LOC111090858	5	-1.12572e-05	0.0003429	0.539453	0.997414
CD14_med_Class_II	LOC111090863	5	-0.000122183	9.12121e-05	0.960404	0.997654
CD14_med_Class_II	LOC111090866	5	7.2885e-05	0.000414641	0.266134	0.997414
CD14_med_Class_II	LOC111090869	5	0.0001504	0.000260307	0.0820005	0.997414
CD14_med_Class_II	LOC111090874	5	-0.000266051	0.000167504	0.997123	1
CD14_med_Class_II	LOC111090876	5	-0.000125871	0.000220766	0.922972	0.997414
CD14_med_Class_II	LOC111090889	5	-0.000155547	0.000244206	0.91899	0.997414
CD14_med_Class_II	LOC111090918	5	-0.000186354	0.000456277	0.643383	0.997414
CD14_med_Class_II	LOC111090922	5	-0.000238979	0.00055383	0.761709	0.997414
CD14_med_Class_II	LOC111090924	5	-5.06908e-05	0.000398145	0.605427	0.997414
CD14_med_Class_II	LOC111090933	5	-4.16266e-05	0.000268594	0.561816	0.997414
CD14_med_Class_II	LOC111090935	5	6.41127e-05	0.000254924	0.389049	0.997414
CD14_med_Class_II	LOC111090940	5	0.000103361	0.000583005	0.145046	0.997414
CD14_med_Class_II	LOC111090946	5	7.16893e-05	0.000204573	0.615156	0.997414
CD14_med_Class_II	LOC111090956	5	-0.000219273	8.78522e-05	0.994513	0.999713
CD14_med_Class_II	LOC111090958	5	4.99745e-05	0.000122883	0.697449	0.997414
CD14_med_Class_II	LOC111090964	5	0.000258914	0.000317837	0.182551	0.997414
CD14_med_Class_II	LOC111090975	5	-5.51593e-05	0.000164659	0.721047	0.997414
CD14_med_Class_II	LOC111090977	5	0.000334674	0.00047702	0.0666734	0.981221
CD14_med_Class_II	LOC111090983	5	-1.45786e-05	0.00017131	0.836978	0.997414
CD14_med_Class_II	LOC111090996	5	-1.98012e-05	0.000227878	0.790053	0.997414
CD14_med_Class_II	LOC111090999	5	0.000602967	0.000660511	0.00421698	0.401138
CD14_med_Class_II	LOC111091006	5	3.56277e-05	0.000221588	0.323698	0.997414
CD14_med_Class_II	LOC111091086	5	-4.1236e-06	0.000382093	0.457914	0.997414
CD14_med_Class_II	LOC111091097	5	3.4576e-05	0.000248081	0.152286	0.997414
CD14_med_Class_II	LOC111091131	5	1.68664e-05	0.000208101	0.528788	0.997414
CD14_med_Class_II	LOC111091134	5	-0.000105345	0.000133243	0.947602	0.997414
CD14_med_Class_II	LOC111091147	5	0.000112681	0.000258931	0.511068	0.997414
CD14_med_Class_II	LOC111091219	5	-8.78598e-05	0.000141995	0.897641	0.997414
CD14_med_Class_II	LOC111091229	5	-4.56121e-06	0.00044544	0.610601	0.997414
CD14_med_Class_II	LOC111091230	5	-0.000222761	0.000195762	0.976422	0.998179
CD14_med_Class_II	LOC111091232	5	-9.55601e-05	0.00038558	0.649054	0.997414
CD14_med_Class_II	LOC111091233	5	0.000114895	7.63389e-05	0.376347	0.997414
CD14_med_Class_II	LOC111091246	5	-4.18776e-05	0.000115003	0.839356	0.997414
CD14_med_Class_II	LOC111091252	5	0.000103457	0.000149114	0.210862	0.997414
CD14_med_Class_II	LOC111091267	5	3.04102e-05	7.19256e-05	0.617025	0.997414
CD14_med_Class_II	LOC111091274	5	0.000125201	0.000246949	0.295528	0.997414
CD14_med_Class_II	LOC111091277	5	0.000136712	0.000218351	0.359369	0.997414
CD14_med_Class_II	LOC111091282	5	0.000394071	0.000614996	0.0427651	0.900674
CD14_med_Class_II	LOC111091285	5	0.000126633	0.000294472	0.443737	0.997414
CD14_med_Class_II	LOC111091289	5	-6.0279e-05	0.000343669	0.691676	0.997414
CD14_med_Class_II	LOC111091308	5	-0.000138795	0.000407061	0.716321	0.997414
CD14_med_Class_II	LOC111091316	5	-5.29749e-05	8.10347e-05	0.921007	0.997414
CD14_med_Class_II	LOC111091322	5	0.00053208	0.000515554	0.00562793	0.45391
CD14_med_Class_II	LOC111091346	5	1.83719e-05	5.79686e-05	0.588951	0.997414
CD14_med_Class_II	LOC111091368	5	-6.4598e-05	0.000506122	0.692579	0.997414
CD14_med_Class_II	LOC111091391	5	3.75906e-05	0.000107865	0.521554	0.997414
CD14_med_Class_II	LOC111091392	5	-0.000416131	0.000288909	0.997383	1
CD14_med_Class_II	LOC111091399	5	-7.87807e-05	0.000113795	0.870982	0.997414
CD14_med_Class_II	LOC111091402	5	1.18659e-05	0.000136708	0.646387	0.997414
CD14_med_Class_II	LOC111091426	5	3.47164e-06	0.000207711	0.715671	0.997414
CD14_med_Class_II	LOC111091427	5	0.000153691	0.000340252	0.0230276	0.767856
CD14_med_Class_II	LOC111091433	5	-9.75697e-05	0.000122157	0.899178	0.997414
CD14_med_Class_II	LOC111091439	5	1.12764e-05	0.000129544	0.58009	0.997414
CD14_med_Class_II	LOC111091444	5	-5.44291e-05	0.000294025	0.705005	0.997414
CD14_med_Class_II	LOC111091477	5	-0.000111993	0.000346927	0.715089	0.997414
CD14_med_Class_II	LOC111091487	5	7.56157e-05	0.000268843	0.46932	0.997414
CD14_med_Class_II	LOC111091506	5	6.84067e-05	8.76196e-05	0.25014	0.997414
CD14_med_Class_II	LOC111091544	5	0.000148504	0.000187233	0.0921251	0.997414
CD14_med_Class_II	LOC111091562	5	0.000184871	0.00044184	0.1478	0.997414
CD14_med_Class_II	LOC111091586	5	-0.000174713	0.000210122	0.938562	0.997414
CD14_med_Class_II	LOC111091590	5	4.41479e-05	0.000116529	0.590267	0.997414
CD14_med_Class_II	LOC111091592	5	-0.000257394	0.000241068	0.984295	0.998775
CD14_med_Class_II	LOC111091609	5	-9.95009e-05	0.000176819	0.938138	0.997414
CD14_med_Class_II	LOC111091618	5	0.000228877	0.000320505	0.10976	0.997414
CD14_med_Class_II	LOC111091619	5	-0.000204131	0.000371686	0.76991	0.997414
CD14_med_Class_II	LOC111091621	5	1.99471e-05	0.000185634	0.597757	0.997414
CD14_med_Class_II	LOC111091655	5	9.29869e-05	0.000157883	0.509964	0.997414
CD14_med_Class_II	LOC111091676	5	-8.09687e-05	0.000407278	0.661271	0.997414
CD14_med_Class_II	LOC111091704	5	-9.05165e-05	0.000249701	0.752659	0.997414
CD14_med_Class_II	LOC111091723	5	0.000904335	0.000710727	0.00103961	0.199139
CD14_med_Class_II	LOC111091728	5	-0.000194214	0.000174941	0.978295	0.99832
CD14_med_Class_II	LOC111091729	5	-0.000304793	0.000301021	0.989763	0.999138
CD14_med_Class_II	LOC111091730	5	-7.02371e-05	0.000296526	0.702674	0.997414
CD14_med_Class_II	LOC111091775	5	9.04371e-05	0.000147894	0.582663	0.997414
CD14_med_Class_II	LOC111091794	5	-7.90634e-05	0.00011507	0.853311	0.997414
CD14_med_Class_II	LOC111091809	5	-9.81958e-05	0.000254082	0.806163	0.997414
CD14_med_Class_II	LOC111091836	5	1.42742e-05	0.00023009	0.334447	0.997414
CD14_med_Class_II	LOC111091842	5	-0.000156572	0.000404717	0.780433	0.997414
CD14_med_Class_II	LOC111091867	5	0.000161217	0.000330264	0.171345	0.997414
CD14_med_Class_II	LOC111091878	5	-1.5184e-05	0.000142815	0.608379	0.997414
CD14_med_Class_II	LOC111091919	5	-9.51028e-05	0.000241399	0.746586	0.997414
CD14_med_Class_II	LOC111091928	5	0.000456172	0.000422934	0.00830688	0.5352
CD14_med_Class_II	LOC111091937	5	-8.80397e-05	0.000114671	0.93406	0.997414
CD14_med_Class_II	LOC111091940	5	6.92655e-06	0.000307204	0.479725	0.997414
CD14_med_Class_II	LOC111091947	5	-4.33924e-05	0.000393041	0.6836	0.997414
CD14_med_Class_II	LOC111091980	5	-0.000102646	0.000349628	0.785873	0.997414
CD14_med_Class_II	LOC111091988	5	4.42206e-05	0.000109178	0.586236	0.997414
CD14_med_Class_II	LOC111091997	5	4.43047e-06	0.000160526	0.588442	0.997414
CD14_med_Class_II	LOC111092013	5	6.04459e-05	0.000116993	0.537215	0.997414
CD14_med_Class_II	LOC111092014	5	-0.000154559	0.000319697	0.812273	0.997414
CD14_med_Class_II	LOC111092021	5	-0.000122959	0.000251737	0.758943	0.997414
CD14_med_Class_II	LOC111092037	5	6.84491e-05	0.000238075	0.412357	0.997414
CD14_med_Class_II	LOC111092058	5	0.000157796	0.000267904	0.158473	0.997414
CD14_med_Class_II	LOC111092062	5	-8.02237e-05	0.00011155	0.867577	0.997414
CD14_med_Class_II	LOC111092069	5	6.37709e-05	0.000309535	0.435934	0.997414
CD14_med_Class_II	LOC111092076	5	5.98743e-05	0.000294387	0.392305	0.997414
CD14_med_Class_II	LOC111092108	5	6.14626e-05	0.000147893	0.566063	0.997414
CD14_med_Class_II	LOC111092116	5	-0.000263961	0.000652716	0.546604	0.997414
CD14_med_Class_II	LOC111092156	5	-3.12247e-05	0.000110568	0.825965	0.997414
CD14_med_Class_II	LOC111092168	5	-0.000153356	0.000333856	0.849618	0.997414
CD14_med_Class_II	LOC111092169	5	3.41455e-05	0.000262351	0.618354	0.997414
CD14_med_Class_II	LOC111092200	5	0.000135222	0.000303876	0.294816	0.997414
CD14_med_Class_II	LOC111092204	5	-0.000190004	0.000700169	0.199238	0.997414
CD14_med_Class_II	LOC111092205	5	-0.000134694	9.57789e-05	0.970511	0.99795
CD14_med_Class_II	LOC111092208	5	0.000274261	0.000347596	0.0902622	0.997414
CD14_med_Class_II	LOC111092226	5	2.99522e-05	0.000531887	0.213243	0.997414
CD14_med_Class_II	LOC111092240	5	-9.88829e-05	0.000112188	0.965904	0.997784
CD14_med_Class_II	LOC111092266	5	-2.9786e-05	0.000262746	0.684166	0.997414
CD14_med_Class_II	LOC111092275	5	0.000134439	0.00045345	0.240172	0.997414
CD14_med_Class_II	LOC111092286	5	8.56571e-05	0.000329374	0.0772505	0.997414
CD14_med_Class_II	LOC111092308	5	5.25699e-05	0.000351528	0.460096	0.997414
CD14_med_Class_II	LOC111092316	5	-3.1881e-05	0.000650726	0.545272	0.997414
CD14_med_Class_II	LOC111092331	5	-7.68705e-05	0.000201973	0.804383	0.997414
CD14_med_Class_II	LOC111092332	5	4.85886e-05	0.000145294	0.582293	0.997414
CD14_med_Class_II	LOC111092342	5	-8.04239e-05	0.000287593	0.666154	0.997414
CD14_med_Class_II	LOC111092347	5	3.03972e-05	0.000152908	0.470607	0.997414
CD14_med_Class_II	LOC111092365	5	0.000206603	0.000342758	0.200307	0.997414
CD14_med_Class_II	LOC111092366	5	-4.97124e-05	0.000211591	0.681856	0.997414
CD14_med_Class_II	LOC111092367	5	-0.000279378	0.000540092	0.724213	0.997414
CD14_med_Class_II	LOC111092394	5	-8.75809e-06	0.000280109	0.555316	0.997414
CD14_med_Class_II	LOC111092399	5	-5.29745e-05	0.000161241	0.8236	0.997414
CD14_med_Class_II	LOC111092406	5	-7.75979e-05	0.000226847	0.760185	0.997414
CD14_med_Class_II	LOC111092411	5	-0.000139916	8.47981e-05	0.983365	0.998584
CD14_med_Class_II	LOC111092442	5	2.89219e-05	0.00030854	0.495553	0.997414
CD14_med_Class_II	LOC111092473	5	0.000161651	0.000120563	0.234419	0.997414
CD14_med_Class_II	LOC111092481	5	2.767e-05	0.000316261	0.468186	0.997414
CD14_med_Class_II	LOC111092482	5	9.24126e-06	0.000247148	0.628398	0.997414
CD14_med_Class_II	LOC111092499	5	-8.93647e-05	0.00026367	0.730153	0.997414
CD14_med_Class_II	LOC111092500	5	-3.42084e-05	0.00013555	0.771359	0.997414
CD14_med_Class_II	LOC111092516	5	0.000443142	0.000612403	0.0336356	0.845809
CD14_med_Class_II	LOC111092525	5	6.28678e-05	0.000260834	0.493691	0.997414
CD14_med_Class_II	LOC111092558	5	0.00025034	0.000324946	0.105745	0.997414
CD14_med_Class_II	LOC111092579	5	-9.39794e-05	0.000333479	0.607869	0.997414
CD14_med_Class_II	LOC111092586	5	-2.98809e-05	0.000185717	0.705285	0.997414
CD14_med_Class_II	LOC111092595	5	4.83725e-05	0.000218529	0.655661	0.997414
CD14_med_Class_II	LOC111092635	5	4.99273e-05	6.94999e-05	0.464466	0.997414
CD14_med_Class_II	LOC111092643	5	0.000118021	0.000409208	0.241847	0.997414
CD14_med_Class_II	LOC111092665	5	-0.000108522	0.000365565	0.781027	0.997414
CD14_med_Class_II	LOC111092670	5	0.000130583	0.000173976	0.297961	0.997414
CD14_med_Class_II	LOC111092682	5	0.000156879	0.000136779	0.303847	0.997414
CD14_med_Class_II	LOC111092770	5	-0.000246254	0.000243093	0.965381	0.997784
CD14_med_Class_II	LOC111092795	5	-0.000322985	0.000595751	0.836972	0.997414
CD14_med_Class_II	LOC111092796	5	0.00012787	7.01385e-05	0.267976	0.997414
CD14_med_Class_II	LOC111092815	5	-0.000154918	9.85235e-05	0.973912	0.998021
CD14_med_Class_II	LOC111092824	5	0.000126068	0.000452749	0.330749	0.997414
CD14_med_Class_II	LOC111092879	5	0.000118301	0.000330119	0.255545	0.997414
CD14_med_Class_II	LOC111092908	5	-0.000113059	9.91148e-05	0.948995	0.997414
CD14_med_Class_II	LOC111092938	5	0.000195906	0.000268089	0.370052	0.997414
CD14_med_Class_II	LOC111092941	5	2.46783e-05	0.000338522	0.517417	0.997414
CD14_med_Class_II	LOC111092948	5	3.79791e-05	0.000305808	0.269847	0.997414
CD14_med_Class_II	LOC111092955	5	-0.000116929	0.000296082	0.802879	0.997414
CD14_med_Class_II	LOC111092972	5	0.000279968	0.000593539	0.0815371	0.997414
CD14_med_Class_II	LOC111092988	5	-0.000184366	0.00021388	0.969264	0.99795
CD14_med_Class_II	LOC111092991	5	0.0001099	0.000286036	0.296926	0.997414
CD14_med_Class_II	LOC111093000	5	0.000259734	0.000211183	0.142165	0.997414
CD14_med_Class_II	LOC111093001	5	5.38616e-05	0.00025263	0.48139	0.997414
CD14_med_Class_II	LOC111093032	5	-9.27142e-05	0.000336147	0.754997	0.997414
CD14_med_Class_II	LOC111093034	5	-1.74828e-05	0.000452171	0.320067	0.997414
CD14_med_Class_II	LOC111093054	5	0.000197844	0.000410254	0.146683	0.997414
CD14_med_Class_II	LOC111093077	5	-0.000118275	0.00033156	0.779218	0.997414
CD14_med_Class_II	LOC111093085	5	7.35339e-06	0.00025233	0.765342	0.997414
CD14_med_Class_II	LOC111093154	5	3.3961e-05	0.000258401	0.180073	0.997414
CD14_med_Class_II	LOC111093165	5	0.000143312	0.00046359	0.157602	0.997414
CD14_med_Class_II	LOC111093175	5	0.000171865	0.000364408	0.0828821	0.997414
CD14_med_Class_II	LOC111093180	5	0.000268033	0.000508815	0.0400522	0.886884
CD14_med_Class_II	LOC111093231	5	-2.6988e-05	0.000127609	0.752254	0.997414
CD14_med_Class_II	LOC111093264	5	2.86266e-05	0.000294062	0.480338	0.997414
CD14_med_Class_II	LOC111093278	5	0.000209111	0.000712259	0.192476	0.997414
CD14_med_Class_II	LOC111093283	5	-8.9443e-05	5.83842e-05	0.927821	0.997414
CD14_med_Class_II	LOC111093294	5	0.000137689	0.000296157	0.155549	0.997414
CD14_med_Class_II	LOC111093318	5	5.93294e-05	0.000214378	0.101186	0.997414
CD14_med_Class_II	LOC111093345	5	-0.00016789	0.000471024	0.732924	0.997414
CD14_med_Class_II	LOC111093347	5	0.000138646	0.000270901	0.494689	0.997414
CD14_med_Class_II	LOC111093352	5	4.21649e-06	0.000323079	0.415382	0.997414
CD14_med_Class_II	LOC111093369	5	-1.23398e-06	0.000187597	0.530747	0.997414
CD14_med_Class_II	LOC111093376	5	4.22389e-06	7.67952e-05	0.673705	0.997414
CD14_med_Class_II	LOC111093387	5	0.00011821	0.00061939	0.368618	0.997414
CD14_med_Class_II	LOC111093391	5	4.53882e-05	9.27575e-05	0.5026	0.997414
CD14_med_Class_II	LOC111093401	5	-2.66536e-05	0.000338821	0.663608	0.997414
CD14_med_Class_II	LOC111093450	5	0.000101401	0.000124928	0.243899	0.997414
CD14_med_Class_II	LOC111093463	5	-0.000200614	0.000175178	0.973227	0.99795
CD14_med_Class_II	LOC111093464	5	-6.77692e-05	0.000328474	0.649175	0.997414
CD14_med_Class_II	LOC111093468	5	-5.25935e-05	0.000690786	0.213831	0.997414
CD14_med_Class_II	LOC111093490	5	4.56899e-05	0.00032063	0.283517	0.997414
CD14_med_Class_II	LOC111093502	5	0.000152594	0.000455206	0.0632752	0.974972
CD14_med_Class_II	LOC111093509	5	0.000205528	0.000129978	0.159682	0.997414
CD14_med_Class_II	LOC111093515	5	-0.000143241	0.000210743	0.87486	0.997414
CD14_med_Class_II	LOC111093520	5	0.000118365	0.000196663	0.463446	0.997414
CD14_med_Class_II	LOC111093546	5	-0.000167511	0.00042028	0.836223	0.997414
CD14_med_Class_II	LOC111093556	5	-0.000188714	0.000543134	0.466912	0.997414
CD14_med_Class_II	LOC111093561	5	-9.07917e-06	6.9009e-05	0.768023	0.997414
CD14_med_Class_II	LOC111093566	5	1.21271e-05	0.000323815	0.352326	0.997414
CD14_med_Class_II	LOC111093588	5	-0.000181851	0.000267259	0.933021	0.997414
CD14_med_Class_II	LOC111093615	5	0.00016624	0.000218385	0.122153	0.997414
CD14_med_Class_II	LOC111093624	5	0.000210876	0.000259374	0.194204	0.997414
CD14_med_Class_II	LOC111093644	5	0.000100146	0.000229181	0.257359	0.997414
CD14_med_Class_II	LOC111093682	5	0.000109892	0.000639672	0.17963	0.997414
CD14_med_Class_II	LOC111093708	5	8.79898e-05	0.000146281	0.483639	0.997414
CD14_med_Class_II	LOC111093711	5	-3.7476e-05	0.000188108	0.718706	0.997414
CD14_med_Class_II	LOC111093716	5	-0.000217359	0.000369676	0.908534	0.997414
CD14_med_Class_II	LOC111093720	5	6.29889e-05	0.000365441	0.393292	0.997414
CD14_med_Class_II	LOC111093731	5	9.95298e-05	0.000218303	0.41526	0.997414
CD14_med_Class_II	LOC111093742	5	-0.000197616	6.05792e-05	0.994696	0.999738
CD14_med_Class_II	LOC111093744	5	4.95839e-05	0.000203174	0.446202	0.997414
CD14_med_Class_II	LOC111093754	5	0.000153584	0.000648263	0.194466	0.997414
CD14_med_Class_II	LOC111093756	5	0.000392192	9.87812e-05	0.0127506	0.636119
CD14_med_Class_II	LOC111093760	5	-6.12928e-05	0.000332121	0.778585	0.997414
CD14_med_Class_II	LOC111093771	5	0.000150232	0.000360489	0.3511	0.997414
CD14_med_Class_II	LOC111093772	5	0.000121805	0.000377115	0.368802	0.997414
CD14_med_Class_II	LOC111093776	5	7.99384e-05	0.000183095	0.562934	0.997414
CD14_med_Class_II	LOC111093784	5	4.11519e-05	0.000526975	0.260616	0.997414
CD14_med_Class_II	LOC111093791	5	-6.94707e-05	0.000271455	0.676726	0.997414
CD14_med_Class_II	LOC111093799	5	-7.30152e-05	0.000556381	0.429017	0.997414
CD14_med_Class_II	LOC111093817	5	0.000295334	0.000672486	0.00277936	0.327621
CD14_med_Class_II	LOC111093843	5	5.60046e-05	0.000278196	0.438948	0.997414
CD14_med_Class_II	LOC111093852	5	0.000194661	0.000130617	0.0460402	0.915224
CD14_med_Class_II	LOC111093856	5	-0.000180516	0.000394683	0.822727	0.997414
CD14_med_Class_II	LOC111093868	5	1.46864e-05	0.000107424	0.584981	0.997414
CD14_med_Class_II	LOC111093874	5	0.000173012	0.000121857	0.329836	0.997414
CD14_med_Class_II	LOC111093894	5	-0.000164363	0.00015112	0.963689	0.997764
CD14_med_Class_II	LOC111093901	5	-4.06534e-05	0.000616904	0.235243	0.997414
CD14_med_Class_II	LOC111093909	5	-1.17975e-06	0.00030523	0.520896	0.997414
CD14_med_Class_II	LOC111093916	5	-6.91563e-06	0.000218122	0.673531	0.997414
CD14_med_Class_II	LOC111093917	5	2.96426e-06	0.000363293	0.392595	0.997414
CD14_med_Class_II	LOC111093919	5	-6.38636e-05	0.00023672	0.790862	0.997414
CD14_med_Class_II	LOC111093925	5	-0.000107758	0.000497729	0.420651	0.997414
CD14_med_Class_II	LOC111093927	5	0.000306704	0.000324395	0.116745	0.997414
CD14_med_Class_II	LOC111093941	5	8.88192e-06	0.000395957	0.543553	0.997414
CD14_med_Class_II	LOC111093969	5	0.000104353	6.81891e-05	0.619278	0.997414
CD14_med_Class_II	LOC111093975	5	-2.23418e-05	9.54835e-05	0.853012	0.997414
CD14_med_Class_II	LOC111093985	5	-7.30411e-05	0.000397466	0.455621	0.997414
CD14_med_Class_II	LOC111094005	5	7.17946e-05	0.000262649	0.509182	0.997414
CD14_med_Class_II	LOC111094073	5	-8.30616e-05	0.000340345	0.803909	0.997414
CD14_med_Class_II	LOC111094190	5	6.33594e-05	0.000312369	0.376658	0.997414
CD14_med_Class_II	LOC111094198	5	-5.877e-06	0.000304904	0.503381	0.997414
CD14_med_Class_II	LOC111094207	5	9.17715e-05	0.000139209	0.126537	0.997414
CD14_med_Class_II	LOC111094214	5	3.60133e-05	0.000293112	0.347692	0.997414
CD14_med_Class_II	LOC111094224	5	-3.46657e-05	0.000223833	0.770871	0.997414
CD14_med_Class_II	LOC111094229	5	3.81537e-05	0.000232781	0.512832	0.997414
CD14_med_Class_II	LOC111094241	5	-7.32065e-05	0.000157714	0.836012	0.997414
CD14_med_Class_II	LOC111094257	5	8.63342e-05	0.00039581	0.316238	0.997414
CD14_med_Class_II	LOC111094258	5	-0.000277404	0.000463466	0.830317	0.997414
CD14_med_Class_II	LOC111094267	5	-0.000212003	0.000424319	0.86586	0.997414
CD14_med_Class_II	LOC111094269	5	6.30965e-05	0.000116122	0.403644	0.997414
CD14_med_Class_II	LOC111094284	5	5.89006e-05	0.000162189	0.470438	0.997414
CD14_med_Class_II	LOC111094310	5	-0.000105341	0.000258187	0.902574	0.997414
CD14_med_Class_II	LOC111094338	5	-4.40162e-05	0.000355834	0.594853	0.997414
CD14_med_Class_II	LOC111094360	5	-0.000125448	0.00017862	0.893008	0.997414
CD14_med_Class_II	LOC111094381	5	-8.7606e-05	6.8894e-05	0.935665	0.997414
CD14_med_Class_II	LOC111094421	5	7.53545e-05	0.000226127	0.467143	0.997414
CD14_med_Class_II	LOC111094422	5	-0.000148585	0.000240545	0.910379	0.997414
CD14_med_Class_II	LOC111094437	5	-3.64091e-05	0.000200477	0.59115	0.997414
CD14_med_Class_II	LOC111094451	5	-9.23259e-05	0.000301261	0.786082	0.997414
CD14_med_Class_II	LOC111094467	5	0.000176889	0.000137158	0.253777	0.997414
CD14_med_Class_II	LOC111094470	5	-6.13407e-05	0.000181208	0.831779	0.997414
CD14_med_Class_II	LOC111094481	5	0.000398783	0.000611754	0.130862	0.997414
CD14_med_Class_II	LOC111094485	5	-5.78151e-05	0.000135767	0.895599	0.997414
CD14_med_Class_II	LOC111094521	5	1.21536e-06	0.000247916	0.73663	0.997414
CD14_med_Class_II	LOC111094532	5	0.000130143	0.000333817	0.198249	0.997414
CD14_med_Class_II	LOC111094540	5	0.000175942	0.000352997	0.177962	0.997414
CD14_med_Class_II	LOC111094561	5	0.000106554	0.000336711	0.555034	0.997414
CD14_med_Class_II	LOC111094587	5	5.79251e-05	0.000113989	0.483362	0.997414
CD14_med_Class_II	LOC111094589	5	-7.30899e-05	0.000497739	0.482295	0.997414
CD14_med_Class_II	LOC111094590	5	-0.000135468	0.000178157	0.941771	0.997414
CD14_med_Class_II	LOC111094607	5	0.000143102	0.000610228	0.291397	0.997414
CD14_med_Class_II	LOC111094613	5	0.000242912	0.000606799	0.133807	0.997414
CD14_med_Class_II	LOC111094665	5	-5.32075e-05	0.00017399	0.779735	0.997414
CD14_med_Class_II	LOC111095006	5	9.47588e-05	0.000212332	0.495113	0.997414
CD14_med_Class_II	LOC111095012	5	-0.000117849	0.000399335	0.675164	0.997414
CD14_med_Class_II	LOC111095033	5	-6.14722e-05	0.00022414	0.73162	0.997414
CD14_med_Class_II	LOC111095044	5	4.26253e-05	0.000233596	0.573105	0.997414
CD14_med_Class_II	LOC111095086	5	-5.98091e-05	0.000232079	0.77338	0.997414
CD14_med_Class_II	LOC111095108	5	1.29338e-06	0.000450042	0.662034	0.997414
CD14_med_Class_II	LOC111095170	5	1.40078e-05	0.000188383	0.579517	0.997414
CD14_med_Class_II	LOC111095179	5	-0.000113161	0.000155597	0.955353	0.997414
CD14_med_Class_II	LOC111095200	5	0.000542245	0.00125446	0.111321	0.997414
CD14_med_Class_II	LOC111095222	5	8.59628e-05	0.000308753	0.274775	0.997414
CD14_med_Class_II	LOC111095236	5	7.46529e-05	0.000123157	0.392588	0.997414
CD14_med_Class_II	LOC111095241	5	5.2305e-05	0.000362061	0.541614	0.997414
CD14_med_Class_II	LOC111095244	5	-0.000251856	0.000475766	0.895437	0.997414
CD14_med_Class_II	LOC111095251	5	-0.000254292	0.00024861	0.975964	0.998179
CD14_med_Class_II	LOC111095256	5	6.88344e-05	0.000231581	0.316548	0.997414
CD14_med_Class_II	LOC111095258	5	3.5693e-05	0.000171549	0.721407	0.997414
CD14_med_Class_II	LOC111095290	5	0.00018077	0.000291783	0.280355	0.997414
CD14_med_Class_II	LOC111095299	5	-7.07239e-05	0.000391817	0.711761	0.997414
CD14_med_Class_II	LOC111095312	5	2.97392e-05	0.00026822	0.514114	0.997414
CD14_med_Class_II	LOC111095324	5	-8.24328e-05	0.000250959	0.748749	0.997414
CD14_med_Class_II	LOC111095359	5	-2.04952e-05	0.00016905	0.69916	0.997414
CD14_med_Class_II	LOC111095365	5	-9.36032e-05	0.000279564	0.766217	0.997414
CD14_med_Class_II	LOC111095367	5	-4.5013e-05	0.00013916	0.858181	0.997414
CD14_med_Class_II	LOC111095400	5	-9.22624e-05	0.000174999	0.864694	0.997414
CD14_med_Class_II	LOC111095422	5	-6.13914e-05	0.000212498	0.829838	0.997414
CD14_med_Class_II	LOC111095446	5	0.000173905	0.000174216	0.0959593	0.997414
CD14_med_Class_II	LOC111095469	5	-7.17889e-05	0.000247869	0.834589	0.997414
CD14_med_Class_II	LOC111095475	5	-2.70455e-05	0.000178778	0.703613	0.997414
CD14_med_Class_II	LOC111095476	5	0.000322713	0.000570315	0.0447729	0.910065
CD14_med_Class_II	LOC111095493	5	0.000259049	0.000279432	0.0683956	0.986076
CD14_med_Class_II	LOC111095503	5	1.99703e-06	0.000260644	0.662854	0.997414
CD14_med_Class_II	LOC111095506	5	5.37966e-05	0.000152517	0.635038	0.997414
CD14_med_Class_II	LOC111095549	5	5.03533e-06	0.000135278	0.433536	0.997414
CD14_med_Class_II	LOC111095561	5	-0.000153405	0.000207345	0.868342	0.997414
CD14_med_Class_II	LOC111095627	5	-6.53196e-05	0.000214872	0.877705	0.997414
CD14_med_Class_II	LOC111095670	5	-4.71667e-05	0.000453723	0.431127	0.997414
CD14_med_Class_II	LOC111095673	5	6.53175e-05	0.00043096	0.301001	0.997414
CD14_med_Class_II	LOC111095694	5	0.000315094	0.000100766	0.046447	0.916954
CD14_med_Class_II	LOC111095711	5	-0.00010924	8.62516e-05	0.942865	0.997414
CD14_med_Class_II	LOC111095746	5	-4.70145e-05	0.000418405	0.364473	0.997414
CD14_med_Class_II	LOC111095767	5	0.000245098	0.00041009	0.222956	0.997414
CD14_med_Class_II	LOC111095770	5	-4.80352e-05	0.000389372	0.576479	0.997414
CD14_med_Class_II	LOC111095778	5	4.43466e-05	0.000107562	0.684722	0.997414
CD14_med_Class_II	LOC111095806	5	0.0001247	0.000383176	0.343198	0.997414
CD14_med_Class_II	LOC111095809	5	6.70048e-05	0.000266632	0.371163	0.997414
CD14_med_Class_II	LOC111095813	5	-1.55172e-05	0.00045714	0.513912	0.997414
CD14_med_Class_II	LOC111095814	5	9.84009e-05	0.000421875	0.552058	0.997414
CD14_med_Class_II	LOC111095827	5	-1.1556e-05	0.000393633	0.553549	0.997414
CD14_med_Class_II	LOC111095829	5	4.84509e-05	0.000250681	0.252543	0.997414
CD14_med_Class_II	LOC111095830	5	3.79709e-05	0.000207554	0.433305	0.997414
CD14_med_Class_II	LOC111095844	5	1.14296e-05	0.000306419	0.55217	0.997414
CD14_med_Class_II	LOC111095857	5	4.08672e-05	0.000196308	0.200569	0.997414
CD14_med_Class_II	LOC111095890	5	-0.000112282	0.000263738	0.831649	0.997414
CD14_med_Class_II	LOC111095891	5	-0.00012358	0.000298474	0.754802	0.997414
CD14_med_Class_II	LOC111095895	5	-1.56541e-05	0.000303413	0.624846	0.997414
CD14_med_Class_II	LOC111095903	5	-3.99676e-05	0.000214298	0.680557	0.997414
CD14_med_Class_II	LOC111095931	5	0.000204367	0.000670614	0.0313071	0.833136
CD14_med_Class_II	LOC111095935	5	0.000112548	0.000341821	0.447918	0.997414
CD14_med_Class_II	LOC111095941	5	6.75721e-05	0.000136479	0.282448	0.997414
CD14_med_Class_II	LOC111095953	5	-1.52298e-05	0.000308529	0.685689	0.997414
CD14_med_Class_II	LOC111095962	5	-3.97343e-05	0.000423079	0.743794	0.997414
CD14_med_Class_II	LOC111095981	5	0.000150997	0.000175272	0.22966	0.997414
CD14_med_Class_II	LOC111096007	5	-3.91522e-05	0.000103061	0.822372	0.997414
CD14_med_Class_II	LOC111096016	5	0.00031357	0.000259526	0.120098	0.997414
CD14_med_Class_II	LOC111096018	5	0.000734902	0.000589104	0.000576159	0.143999
CD14_med_Class_II	LOC111096020	5	2.06848e-06	0.000273225	0.715213	0.997414
CD14_med_Class_II	LOC111096026	5	7.4137e-05	0.000493488	0.237136	0.997414
CD14_med_Class_II	LOC111096027	5	7.40805e-05	0.000121987	0.459742	0.997414
CD14_med_Class_II	LOC111096047	5	-0.000218003	0.00022016	0.982628	0.998484
CD14_med_Class_II	LOC111096048	5	-4.95582e-06	0.000123352	0.636759	0.997414
CD14_med_Class_II	LOC111096065	5	-0.000310574	0.00028736	0.987565	0.998932
CD14_med_Class_II	LOC111096096	5	2.67178e-05	0.000153525	0.687781	0.997414
CD14_med_Class_II	LOC111096098	5	-4.92117e-05	0.000211309	0.792925	0.997414
CD14_med_Class_II	LOC111096122	5	6.48302e-05	0.000417121	0.265085	0.997414
CD14_med_Class_II	LOC111096176	5	5.20456e-05	0.000446796	0.184879	0.997414
CD14_med_Class_II	LOC111096184	5	3.16709e-05	0.00022355	0.502114	0.997414
CD14_med_Class_II	LOC111096195	5	8.92433e-05	0.000224683	0.399913	0.997414
CD14_med_Class_II	LOC111096218	5	0.000171771	0.000196707	0.334895	0.997414
CD14_med_Class_II	LOC111096228	5	-0.00012224	7.45647e-05	0.968776	0.99795
CD14_med_Class_II	LOC111096235	5	6.36189e-05	0.000246245	0.318986	0.997414
CD14_med_Class_II	LOC111096245	5	-5.77522e-05	0.000211631	0.784622	0.997414
CD14_med_Class_II	LOC111096296	5	4.68981e-05	0.000318699	0.25764	0.997414
CD14_med_Class_II	LOC111096297	5	0.000327382	0.000475241	0.0704281	0.99343
CD14_med_Class_II	LOC111096307	5	0.000207096	0.000327757	0.193315	0.997414
CD14_med_Class_II	LOC111096316	5	-4.04021e-05	0.000106793	0.881442	0.997414
CD14_med_Class_II	LOC111096323	5	-0.000138926	0.000217861	0.927764	0.997414
CD14_med_Class_II	LOC111096334	5	-0.000249144	0.000344145	0.94868	0.997414
CD14_med_Class_II	LOC111096335	5	5.36574e-05	0.000230223	0.408372	0.997414
CD14_med_Class_II	LOC111096346	5	-6.70732e-05	0.00015996	0.798678	0.997414
CD14_med_Class_II	LOC111096347	5	0.000115478	0.000199039	0.294606	0.997414
CD14_med_Class_II	LOC111096348	5	-1.22719e-05	0.000151712	0.840107	0.997414
CD14_med_Class_II	LOC111096349	5	-6.10233e-05	0.000529172	0.509903	0.997414
CD14_med_Class_II	LOC111096354	5	0.000126676	0.000190781	0.30773	0.997414
CD14_med_Class_II	LOC111096362	5	-0.000114687	0.000190216	0.678398	0.997414
CD14_med_Class_II	LOC111096392	5	0.000236683	0.000297167	0.0908522	0.997414
CD14_med_Class_II	LOC111096432	5	-4.05677e-05	0.000585212	0.379953	0.997414
CD14_med_Class_II	LOC111096445	5	0.000536843	0.000588477	0.00668448	0.490132
CD14_med_Class_II	LOC111096461	5	-6.47212e-05	0.000535464	0.433282	0.997414
CD14_med_Class_II	LOC111096464	5	8.09184e-05	0.000164847	0.377374	0.997414
CD14_med_Class_II	LOC111096465	5	-0.000297548	0.000690747	0.716262	0.997414
CD14_med_Class_II	LOC111096466	5	7.33763e-05	0.000111637	0.484547	0.997414
CD14_med_Class_II	LOC111096483	5	8.79724e-05	0.000425881	0.309582	0.997414
CD14_med_Class_II	LOC111096487	5	6.8084e-05	0.000171224	0.420613	0.997414
CD14_med_Class_II	LOC111096491	5	2.31007e-05	0.000413848	0.419304	0.997414
CD14_med_Class_II	LOC111096503	5	4.08572e-05	0.000113989	0.692845	0.997414
CD14_med_Class_II	LOC111096508	5	-6.13881e-05	0.000217313	0.720161	0.997414
CD14_med_Class_II	LOC111096570	5	0.000141165	0.000209818	0.180329	0.997414
CD14_med_Class_II	LOC111096577	5	-0.000292163	0.000245647	0.98606	0.998904
CD14_med_Class_II	LOC111096581	5	-2.58364e-05	0.000335988	0.637859	0.997414
CD14_med_Class_II	LOC111096584	5	3.49102e-05	0.000338408	0.561375	0.997414
CD14_med_Class_II	LOC111096602	5	-7.27444e-05	0.000469174	0.612696	0.997414
CD14_med_Class_II	LOC111096610	5	-1.78284e-05	0.000337613	0.601165	0.997414
CD14_med_Class_II	LOC111096617	5	-5.23108e-05	0.000319301	0.714547	0.997414
CD14_med_Class_II	LOC111096619	5	-0.000458798	0.000518458	0.975734	0.998179
CD14_med_Class_II	LOC111096620	5	0.0001256	0.000228435	0.270775	0.997414
CD14_med_Class_II	LOC111096674	5	0.000166957	0.000350203	0.278563	0.997414
CD14_med_Class_II	LOC111096705	5	-3.75057e-05	0.000647913	0.142957	0.997414
CD14_med_Class_II	LOC111096707	5	-0.000156668	0.00034929	0.874251	0.997414
CD14_med_Class_II	LOC111096708	5	-1.82573e-05	0.00013651	0.558509	0.997414
CD14_med_Class_II	LOC111096723	5	2.54546e-05	7.02069e-05	0.498731	0.997414
CD14_med_Class_II	LOC111096728	5	2.43086e-05	0.000344386	0.502585	0.997414
CD14_med_Class_II	LOC111096742	5	1.59785e-05	0.000187252	0.566565	0.997414
CD14_med_Class_II	LOC111096769	5	0.00018496	0.000244125	0.161112	0.997414
CD14_med_Class_II	LOC111096774	5	-0.000159345	0.000179521	0.94646	0.997414
CD14_med_Class_II	LOC111096800	5	-9.86107e-05	0.000240442	0.841875	0.997414
CD14_med_Class_II	LOC111096832	5	0.000124034	0.000237022	0.298443	0.997414
CD14_med_Class_II	LOC111096841	5	-0.00037881	0.000897081	0.844507	0.997414
CD14_med_Class_II	LOC111096845	5	0.000204119	0.000399294	0.0928876	0.997414
CD14_med_Class_II	LOC111096886	5	0.000269807	0.000260839	0.138779	0.997414
CD14_med_Class_II	LOC111096894	5	-3.82873e-05	0.000246305	0.533111	0.997414
CD14_med_Class_II	LOC111096896	5	0.000112724	0.000400391	0.20875	0.997414
CD14_med_Class_II	LOC111096949	5	-5.13309e-06	0.000393102	0.582588	0.997414
CD14_med_Class_II	LOC111096958	5	-7.85453e-05	0.000486439	0.376022	0.997414
CD14_med_Class_II	LOC111096993	5	2.67803e-06	0.000523609	0.265474	0.997414
CD14_med_Class_II	LOC111096994	5	-0.000108316	0.000314796	0.88207	0.997414
CD14_med_Class_II	LOC111097000	5	6.26562e-05	0.000239888	0.423343	0.997414
CD14_med_Class_II	LOC111097002	5	-0.000168347	0.000294704	0.911172	0.997414
CD14_med_Class_II	LOC111097018	5	-0.000131803	0.000270469	0.870865	0.997414
CD14_med_Class_II	LOC111097059	5	5.52629e-05	0.000669631	0.147318	0.997414
CD14_med_Class_II	LOC111097062	5	0.000231205	0.000442298	0.167953	0.997414
CD14_med_Class_II	LOC111097065	5	5.17339e-05	0.00013601	0.618802	0.997414
CD14_med_Class_II	LOC111097075	5	-4.56307e-05	0.000433284	0.278264	0.997414
CD14_med_Class_II	LOC111097077	5	0.000157689	0.000576343	0.156085	0.997414
CD14_med_Class_II	LOC111097083	5	6.39712e-05	0.000279927	0.324199	0.997414
CD14_med_Class_II	LOC111097096	5	-0.000245293	0.000241097	0.986872	0.998904
CD14_med_Class_II	LOC111097098	5	0.000207349	0.000209544	0.241417	0.997414
CD14_med_Class_II	LOC111097108	5	-0.000584333	0.000467611	0.995154	0.999823
CD14_med_Class_II	LOC111097134	5	-2.86145e-05	0.000434959	0.457798	0.997414
CD14_med_Class_II	LOC111097137	5	4.87702e-05	0.000218916	0.518655	0.997414
CD14_med_Class_II	LOC111097139	5	9.118e-05	0.000449743	0.156676	0.997414
CD14_med_Class_II	LOC111097140	5	-0.000202503	0.000206056	0.973638	0.997989
CD14_med_Class_II	LOC111097144	5	7.93933e-05	0.000106942	0.431007	0.997414
CD14_med_Class_II	LOC111097172	5	3.91751e-06	6.62787e-05	0.605901	0.997414
CD14_med_Class_II	LOC111097243	5	3.39548e-06	0.000286192	0.443567	0.997414
CD14_med_Class_II	LOC111097250	5	0.00014494	0.000186335	0.249382	0.997414
CD14_med_Class_II	LOC111097251	5	-2.47571e-05	0.000115911	0.828235	0.997414
CD14_med_Class_II	LOC111097252	5	0.000134857	0.000250463	0.408429	0.997414
CD14_med_Class_II	LOC111097255	5	7.17236e-06	0.000201094	0.657166	0.997414
CD14_med_Class_II	LOC111097274	5	0.000173874	0.00019273	0.290093	0.997414
CD14_med_Class_II	LOC111097275	5	-6.50277e-05	0.000223494	0.793622	0.997414
CD14_med_Class_II	LOC111097286	5	0.000264574	0.000553561	0.0383974	0.877894
CD14_med_Class_II	LOC111097292	5	-1.70942e-06	0.000281876	0.491612	0.997414
CD14_med_Class_II	LOC111097298	5	3.16482e-05	0.00031245	0.505098	0.997414
CD14_med_Class_II	LOC111097318	5	4.9036e-05	0.000479411	0.391447	0.997414
CD14_med_Class_II	LOC111097329	5	0.000141815	0.000396277	0.242555	0.997414
CD14_med_Class_II	LOC111097342	5	0.000271287	0.00071854	0.16225	0.997414
CD14_med_Class_II	LOC111097356	5	0.0002285	0.000794516	0.0574856	0.958835
CD14_med_Class_II	LOC111097371	5	-0.000172576	0.000138978	0.977676	0.99827
CD14_med_Class_II	LOC111097380	5	-0.000132327	0.000165748	0.941206	0.997414
CD14_med_Class_II	LOC111097397	5	0.000280982	0.000406828	0.0945792	0.997414
CD14_med_Class_II	LOC111097400	5	0.000177041	0.000300807	0.315229	0.997414
CD14_med_Class_II	LOC111097419	5	-0.000122274	0.000466925	0.549159	0.997414
CD14_med_Class_II	LOC111097441	5	-3.22465e-05	0.000430811	0.333632	0.997414
CD14_med_Class_II	LOC111097454	5	1.07933e-05	0.000244574	0.299653	0.997414
CD14_med_Class_II	LOC111097469	5	-5.65549e-05	0.000253028	0.759767	0.997414
CD14_med_Class_II	LOC111097479	5	-1.93902e-05	0.000111893	0.824358	0.997414
CD14_med_Class_II	LOC111097482	5	-0.00013162	0.000202967	0.91076	0.997414
CD14_med_Class_II	LOC111097494	5	-4.55959e-05	0.00037911	0.625095	0.997414
CD14_med_Class_II	LOC111097507	5	-5.63291e-06	8.03592e-05	0.711155	0.997414
CD14_med_Class_II	LOC111097518	5	-0.000194186	0.000131647	0.985224	0.998857
CD14_med_Class_II	LOC111097523	5	3.0428e-05	0.000152463	0.61519	0.997414
CD14_med_Class_II	LOC111097525	5	0.000113109	0.000473577	0.15633	0.997414
CD14_med_Class_II	LOC111097529	5	-8.45898e-05	0.000392907	0.559891	0.997414
CD14_med_Class_II	LOC111097531	5	-0.000275874	0.000408605	0.805027	0.997414
CD14_med_Class_II	LOC111097533	5	-6.91719e-05	0.00028775	0.796644	0.997414
CD14_med_Class_II	LOC111097535	5	-1.57113e-05	0.000668801	0.300901	0.997414
CD14_med_Class_II	LOC111097546	5	6.11618e-05	0.000443305	0.363966	0.997414
CD14_med_Class_II	LOC111097549	5	-7.81124e-05	0.000197056	0.77647	0.997414
CD14_med_Class_II	LOC111097550	5	9.33938e-05	0.000194201	0.266173	0.997414
CD14_med_Class_II	LOC111097551	5	5.60669e-05	0.000243851	0.5414	0.997414
CD14_med_Class_II	LOC111097583	5	-0.000149854	0.000519791	0.677312	0.997414
CD14_med_Class_II	LOC111097597	5	5.43673e-05	0.000187328	0.483022	0.997414
CD14_med_Class_II	LOC111097599	5	4.62353e-05	0.000226745	0.194672	0.997414
CD14_med_Class_II	LOC111097624	5	0.000148892	0.000199291	0.403328	0.997414
CD14_med_Class_II	LOC111097629	5	-0.000115098	0.000506357	0.665933	0.997414
CD14_med_Class_II	LOC111097635	5	-2.85691e-05	8.04386e-05	0.8298	0.997414
CD14_med_Class_II	LOC111097641	5	-5.99854e-05	0.000383376	0.729687	0.997414
CD14_med_Class_II	LOC111097642	5	-0.000154772	0.000193573	0.950446	0.997414
CD14_med_Class_II	LOC111097644	5	3.81874e-05	0.000111711	0.575392	0.997414
CD14_med_Class_II	LOC111097647	5	0.000108437	0.000307542	0.444586	0.997414
CD14_med_Class_II	LOC111097672	5	-6.52749e-05	0.000229382	0.781872	0.997414
CD14_med_Class_II	LOC111097696	5	-0.000307122	0.000636384	0.842763	0.997414
CD14_med_Class_II	LOC111097698	5	5.99822e-05	0.00017962	0.629025	0.997414
CD14_med_Class_II	LOC111097704	5	0.000134047	0.000157282	0.308961	0.997414
CD14_med_Class_II	LOC111097707	5	-3.14521e-05	9.33583e-05	0.803173	0.997414
CD14_med_Class_II	LOC111097776	5	-4.50865e-05	0.000554486	0.409052	0.997414
CD14_med_Class_II	LOC111097786	5	6.46574e-05	0.000152399	0.43054	0.997414
CD14_med_Class_II	LOC111097799	5	-3.17465e-07	0.000366503	0.501017	0.997414
CD14_med_Class_II	LOC111097801	5	7.98818e-05	0.000204317	0.307641	0.997414
CD14_med_Class_II	LOC111097811	5	0.00017395	0.000492621	0.124921	0.997414
CD14_med_Class_II	LOC111097817	5	4.79123e-05	0.000305501	0.345358	0.997414
CD14_med_Class_II	LOC111097821	5	-3.19215e-05	0.000163176	0.777866	0.997414
CD14_med_Class_II	LOC111097836	5	-1.44628e-05	0.00023563	0.619022	0.997414
CD14_med_Class_II	LOC111097849	5	6.38328e-05	0.000205495	0.612508	0.997414
CD14_med_Class_II	LOC111097854	5	-7.3297e-05	0.000161095	0.765422	0.997414
CD14_med_Class_II	LOC111097859	5	-0.0001881	0.000472692	0.76632	0.997414
CD14_med_Class_II	LOC111097886	5	6.44014e-05	0.000105548	0.325147	0.997414
CD14_med_Class_II	LOC111097902	5	0.000124334	0.000307485	0.326484	0.997414
CD14_med_Class_II	LOC111097903	5	-5.70228e-06	0.000404127	0.682987	0.997414
CD14_med_Class_II	LOC111097917	5	-1.00176e-05	0.000168512	0.671418	0.997414
CD14_med_Class_II	LOC111097929	5	0.000118966	0.000154008	0.184266	0.997414
CD14_med_Class_II	LOC111097932	5	-0.000101961	0.000248876	0.871815	0.997414
CD14_med_Class_II	LOC111097948	5	0.000201193	0.000100437	0.0572431	0.958189
CD14_med_Class_II	LOC111097953	5	-0.000109635	0.000295173	0.839005	0.997414
CD14_med_Class_II	LOC111097979	5	-0.000142605	0.000251103	0.876658	0.997414
CD14_med_Class_II	LOC111097990	5	3.22735e-05	0.000348081	0.43956	0.997414
CD14_med_Class_II	LOC111098045	5	-1.6915e-05	0.000127319	0.68486	0.997414
CD14_med_Class_II	LOC111098065	5	-0.000264909	0.000295815	0.987857	0.998952
CD14_med_Class_II	LOC111098124	5	0.000111515	0.000348786	0.153055	0.997414
CD14_med_Class_II	LOC111098153	5	-0.000111396	0.00032072	0.827755	0.997414
CD14_med_Class_II	LOC111098171	5	9.95625e-05	0.000436613	0.152038	0.997414
CD14_med_Class_II	LOC111098198	5	-0.000213635	0.000368075	0.934382	0.997414
CD14_med_Class_II	LOC111098208	5	-0.000135856	0.000570111	0.527846	0.997414
CD14_med_Class_II	LOC111098228	5	-0.000169323	0.000107955	0.995493	0.999906
CD14_med_Class_II	LOC111098236	5	0.000131726	0.000529132	0.112897	0.997414
CD14_med_Class_II	LOC111098249	5	3.36537e-05	0.000169847	0.5858	0.997414
CD14_med_Class_II	LOC111098251	5	2.30942e-05	0.000444372	0.532721	0.997414
CD14_med_Class_II	LOC111098257	5	-2.07345e-05	0.000265468	0.535296	0.997414
CD14_med_Class_II	LOC111098259	5	0.000107339	0.000151773	0.356155	0.997414
CD14_med_Class_II	LOC111098298	5	-8.97451e-05	7.90659e-05	0.973083	0.99795
CD14_med_Class_II	LOC111098301	5	2.08747e-06	0.000174698	0.709124	0.997414
CD14_med_Class_II	LOC111098319	5	-9.30987e-05	0.000116149	0.937896	0.997414
CD14_med_Class_II	LOC111098324	5	3.57578e-05	6.68605e-05	0.519119	0.997414
CD14_med_Class_II	LOC111098332	5	-9.80665e-05	0.000184574	0.854607	0.997414
CD14_med_Class_II	LOC111098336	5	-8.91711e-07	0.000206825	0.603645	0.997414
CD14_med_Class_II	LOC111098337	5	-0.000135195	0.000147891	0.953078	0.997414
CD14_med_Class_II	LOC111098398	5	-9.26485e-05	0.000131965	0.945414	0.997414
CD14_med_Class_II	LOC111098401	5	-0.000499712	0.000593866	0.954329	0.997414
CD14_med_Class_II	LOC111098403	5	4.04098e-05	0.000187123	0.432107	0.997414
CD14_med_Class_II	LOC111098421	5	0.0001725	0.000368311	0.296245	0.997414
CD14_med_Class_II	LOC111098422	5	-0.000143597	0.000186142	0.92296	0.997414
CD14_med_Class_II	LOC111098432	5	0.000229289	0.000506455	0.26319	0.997414
CD14_med_Class_II	LOC111098488	5	-3.06509e-06	0.00016986	0.632602	0.997414
CD14_med_Class_II	LOC111098492	5	-0.000114688	0.000164956	0.919161	0.997414
CD14_med_Class_II	LOC111098494	5	0.000224275	0.000340246	0.205039	0.997414
CD14_med_Class_II	LOC111098502	5	0.000291828	0.000564032	0.0679029	0.9841
CD14_med_Class_II	LOC111098520	5	-0.00013496	0.000307611	0.682946	0.997414
CD14_med_Class_II	LOC111098522	5	-0.000321588	0.000731615	0.705689	0.997414
CD14_med_Class_II	LOC111098565	5	-0.000164056	0.000195076	0.954969	0.997414
CD14_med_Class_II	LOC111098566	5	7.41172e-06	0.000125285	0.691874	0.997414
CD14_med_Class_II	LOC111098571	5	3.18788e-05	0.000341202	0.349899	0.997414
CD14_med_Class_II	LOC111098573	5	0.000128129	7.49755e-05	0.309831	0.997414
CD14_med_Class_II	LOC111098578	5	4.17022e-05	0.000299796	0.308099	0.997414
CD14_med_Class_II	LOC111098594	5	0.000251116	0.000899442	0.160833	0.997414
CD14_med_Class_II	LOC111098598	5	-0.000165312	0.00023813	0.911008	0.997414
CD14_med_Class_II	LOC111098604	5	0.000120223	0.000323716	0.386173	0.997414
CD14_med_Class_II	LOC111098660	5	9.98312e-05	0.000161127	0.447608	0.997414
CD14_med_Class_II	LOC111098670	5	-0.000112062	0.000132448	0.938833	0.997414
CD14_med_Class_II	LOC111098709	5	2.08421e-05	0.000333392	0.333091	0.997414
CD14_med_Class_II	LOC111098748	5	-3.55118e-05	0.000229034	0.661343	0.997414
CD14_med_Class_II	LOC111098772	5	0.000144394	5.69857e-05	0.224376	0.997414
CD14_med_Class_II	LOC111098782	5	0.000193221	9.90004e-05	0.141043	0.997414
CD14_med_Class_II	LOC111098798	5	8.03175e-05	0.000160971	0.469702	0.997414
CD14_med_Class_II	LOC111098817	5	-3.44617e-05	0.000167316	0.608984	0.997414
CD14_med_Class_II	LOC111098822	5	-1.92893e-05	0.00016584	0.729754	0.997414
CD14_med_Class_II	LOC111098845	5	-0.000135062	0.000121309	0.965063	0.997784
CD14_med_Class_II	LOC111098853	5	-3.88951e-05	0.000204024	0.70088	0.997414
CD14_med_Class_II	LOC111098861	5	0.000581612	0.00130434	0.00758992	0.515025
CD14_med_Class_II	LOC111098870	5	-0.000612218	0.000682286	0.999463	1
CD14_med_Class_II	LOC111098877	5	0.000177973	0.000462139	0.17028	0.997414
CD14_med_Class_II	LOC111098929	5	5.30296e-05	0.000183727	0.531463	0.997414
CD14_med_Class_II	LOC111098949	5	-3.50826e-05	0.000251315	0.680197	0.997414
CD14_med_Class_II	LOC111098952	5	0.000174792	0.000236679	0.257783	0.997414
CD14_med_Class_II	LOC111098953	5	6.39965e-05	0.000259603	0.394974	0.997414
CD14_med_Class_II	LOC111098954	5	0.000171784	0.000615609	0.0823719	0.997414
CD14_med_Class_II	LOC111098955	5	0.000338548	0.000558936	0.0863494	0.997414
CD14_med_Class_II	LOC111098974	5	8.05231e-05	0.000167995	0.380346	0.997414
CD14_med_Class_II	LOC111098975	5	-5.50246e-05	0.000323922	0.700819	0.997414
CD14_med_Class_II	LOC111098989	5	-2.9668e-05	0.000458816	0.501596	0.997414
CD14_med_Class_II	LOC111098990	5	-0.000141902	0.000140977	0.967459	0.997853
CD14_med_Class_II	LOC111098995	5	7.39081e-05	0.000447552	0.387759	0.997414
CD14_med_Class_II	LOC111099011	5	-7.2916e-05	0.000564652	0.347285	0.997414
CD14_med_Class_II	LOC111099014	5	0.00029802	0.0005449	0.0761514	0.997414
CD14_med_Class_II	LOC119863900	5	-5.25454e-05	0.000470895	0.431957	0.997414
CD14_med_Class_II	LOC119863949	5	-8.57519e-05	0.000210272	0.815157	0.997414
CD14_med_Class_II	LOC119863977	5	0.000119449	8.74915e-05	0.36099	0.997414
CD14_med_Class_II	LOC119864031	5	0.000245833	0.000393678	0.0800668	0.997414
CD14_med_Class_II	LOC119864054	5	-0.000300607	0.000453016	0.931159	0.997414
CD14_med_Class_II	LOC119864068	5	-1.58526e-05	8.28306e-05	0.790272	0.997414
CD14_med_Class_II	LOC119864092	5	6.79068e-05	0.000396668	0.370407	0.997414
CD14_med_Class_II	LOC119864095	5	0.000311879	0.000320114	0.0602401	0.966815
CD14_med_Class_II	LOC119864109	5	5.46497e-05	0.000264179	0.480608	0.997414
CD14_med_Class_II	LOC119864135	5	0.000384734	0.00037864	0.0654878	0.97875
CD14_med_Class_II	LOC119864136	5	0.00032731	0.000225926	0.0612081	0.970619
CD14_med_Class_II	LOC119864137	5	0.000102982	0.000332299	0.222734	0.997414
CD14_med_Class_II	LOC119864140	5	-1.81413e-05	0.000334172	0.485667	0.997414
CD14_med_Class_II	LOC119864144	5	0.00020826	0.000257763	0.174191	0.997414
CD14_med_Class_II	LOC119864149	5	0.000110291	0.000111701	0.639635	0.997414
CD14_med_Class_II	LOC119864150	5	7.18858e-05	0.000247272	0.663485	0.997414
CD14_med_Class_II	LOC119864153	5	-6.17167e-05	0.000212596	0.846537	0.997414
CD14_med_Class_II	LOC119864161	5	-0.000116411	0.000104953	0.94407	0.997414
CD14_med_Class_II	LOC119864171	5	-0.000170827	0.000239078	0.92081	0.997414
CD14_med_Class_II	LOC119864172	5	7.74294e-05	0.000336956	0.380484	0.997414
CD14_med_Class_II	LOC119864176	5	-2.50087e-05	0.000119275	0.854303	0.997414
CD14_med_Class_II	LOC119864180	5	0.000302741	0.000610514	0.178394	0.997414
CD14_med_Class_II	LOC119864193	5	0.000106765	0.000302379	0.538997	0.997414
CD14_med_Class_II	LOC119864206	5	0.000214767	0.000183753	0.171925	0.997414
CD14_med_Class_II	LOC119864207	5	-0.000112531	0.000266463	0.80804	0.997414
CD14_med_Class_II	LOC119864217	5	-0.000116417	0.000201344	0.877422	0.997414
CD14_med_Class_II	LOC119864236	5	0.000295212	0.000480729	0.0457594	0.91362
CD14_med_Class_II	LOC119864238	5	7.46061e-05	0.000210079	0.431599	0.997414
CD14_med_Class_II	LOC119864243	5	0.000160856	0.000202662	0.455497	0.997414
CD14_med_Class_II	LOC119864245	5	0.000188919	0.000114915	0.285677	0.997414
CD14_med_Class_II	LOC119864250	5	-4.41072e-05	0.000181725	0.841298	0.997414
CD14_med_Class_II	LOC119864281	5	-5.34344e-05	0.000159398	0.799772	0.997414
CD14_med_Class_II	LOC119864353	5	-8.66908e-05	0.000274695	0.814589	0.997414
CD14_med_Class_II	LOC119864377	5	-2.2449e-05	0.00022635	0.640829	0.997414
CD14_med_Class_II	LOC119864386	5	0.000118713	0.000289535	0.312821	0.997414
CD14_med_Class_II	LOC119864394	5	-0.00022987	0.000246231	0.982147	0.998383
CD14_med_Class_II	LOC119864400	5	5.39569e-05	0.000256568	0.325591	0.997414
CD14_med_Class_II	LOC119864424	5	-0.000174829	0.000404178	0.767563	0.997414
CD14_med_Class_II	LOC119864438	5	2.04967e-05	0.000362868	0.712425	0.997414
CD14_med_Class_II	LOC119864465	5	-1.58587e-06	0.000530809	0.349008	0.997414
CD14_med_Class_II	LOC119864472	5	-0.000136834	0.000104975	0.948454	0.997414
CD14_med_Class_II	LOC119864496	5	0.000152832	0.000308105	0.150343	0.997414
CD14_med_Class_II	LOC119864501	5	0.000170048	0.000453925	0.21005	0.997414
CD14_med_Class_II	LOC119864506	5	2.94042e-05	0.000246533	0.731202	0.997414
CD14_med_Class_II	LOC119864534	5	-3.12662e-05	0.000167972	0.661606	0.997414
CD14_med_Class_II	LOC119864578	5	0.000193199	0.000233534	0.0997201	0.997414
CD14_med_Class_II	LOC119864586	5	-0.000359025	0.000312338	0.993941	0.999555
CD14_med_Class_II	LOC119864590	5	-3.46281e-05	0.000500517	0.481966	0.997414
CD14_med_Class_II	LOC119864591	5	6.55194e-05	0.000134061	0.409627	0.997414
CD14_med_Class_II	LOC119864602	5	-5.31995e-05	0.000302863	0.592682	0.997414
CD14_med_Class_II	LOC119864621	5	6.66606e-05	0.000591866	0.0410104	0.890375
CD14_med_Class_II	LOC119864661	5	6.44469e-05	0.000107437	0.399966	0.997414
CD14_med_Class_II	LOC119864666	5	-0.00016924	0.000233816	0.938993	0.997414
CD14_med_Class_II	LOC119864682	5	-0.000160689	0.000291452	0.831699	0.997414
CD14_med_Class_II	LOC119864715	5	-0.000113287	0.000338633	0.766408	0.997414
CD14_med_Class_II	LOC119864720	5	-6.39864e-05	0.000470348	0.512714	0.997414
CD14_med_Class_II	LOC119864733	5	5.78742e-05	0.00017645	0.571756	0.997414
CD14_med_Class_II	LOC119864734	5	0.000112988	0.000284772	0.429854	0.997414
CD14_med_Class_II	LOC119864736	5	0.000106752	0.000273556	0.503061	0.997414
CD14_med_Class_II	LOC119864740	5	2.7936e-05	8.04725e-05	0.651707	0.997414
CD14_med_Class_II	LOC119864742	5	0.000122269	0.000379501	0.285857	0.997414
CD14_med_Class_II	LOC119864760	5	-1.55764e-05	0.00020083	0.63795	0.997414
CD14_med_Class_II	LOC119864761	5	3.56997e-05	0.000176852	0.776107	0.997414
CD14_med_Class_II	LOC119864768	5	6.11504e-05	0.000319889	0.380284	0.997414
CD14_med_Class_II	LOC119864776	5	-3.98303e-05	0.000253922	0.813792	0.997414
CD14_med_Class_II	LOC119864780	5	-0.000209971	0.000416281	0.935166	0.997414
CD14_med_Class_II	LOC119864781	5	-5.08986e-05	0.000148554	0.835387	0.997414
CD14_med_Class_II	LOC119864784	5	-0.000133308	0.000427321	0.716029	0.997414
CD14_med_Class_II	LOC119864805	5	6.21969e-05	0.00032952	0.29437	0.997414
CD14_med_Class_II	LOC119864827	5	9.74296e-05	0.000199694	0.322801	0.997414
CD14_med_Class_II	LOC119864828	5	2.08825e-05	0.000410953	0.45716	0.997414
CD14_med_Class_II	LOC119864829	5	-8.07743e-05	0.000169315	0.884169	0.997414
CD14_med_Class_II	LOC119864862	5	-0.000316511	0.000355319	0.981417	0.998379
CD14_med_Class_II	LOC119864864	5	5.03784e-05	0.000282204	0.492994	0.997414
CD14_med_Class_II	LOC119864875	5	0.000207165	0.000183533	0.11097	0.997414
CD14_med_Class_II	LOC119864907	5	-4.55316e-05	3.98088e-05	0.863029	0.997414
CD14_med_Class_II	LOC119864944	5	-0.000101744	0.000278774	0.805115	0.997414
CD14_med_Class_II	LOC119864973	5	1.09291e-05	0.000518297	0.429493	0.997414
CD14_med_Class_II	LOC119865022	5	0.000140253	0.000689874	0.179683	0.997414
CD14_med_Class_II	LOC119865024	5	8.07175e-05	0.000168097	0.340179	0.997414
CD14_med_Class_II	LOC119865028	5	0.000192711	0.000375112	0.22285	0.997414
CD14_med_Class_II	LOC119865031	5	-1.67077e-05	0.000192586	0.732047	0.997414
CD14_med_Class_II	LOC119865032	5	0.000638676	0.000713932	0.00344056	0.360273
CD14_med_Class_II	LOC119865065	5	-0.000222904	0.000616449	0.452147	0.997414
CD14_med_Class_II	LOC119865071	5	2.07881e-05	0.0002377	0.603327	0.997414
CD14_med_Class_II	LOC119865119	5	-0.000191987	0.000290119	0.913224	0.997414
CD14_med_Class_II	LOC119865137	5	6.9471e-05	0.0001521	0.529342	0.997414
CD14_med_Class_II	LOC119865152	5	3.99192e-05	0.000160043	0.480498	0.997414
CD14_med_Class_II	LOC119865157	5	5.20522e-05	0.000519207	0.166621	0.997414
CD14_med_Class_II	LOC119865158	5	-0.000181192	0.000318376	0.84374	0.997414
CD14_med_Class_II	LOC119865163	5	3.99263e-05	0.000286431	0.591131	0.997414
CD14_med_Class_II	LOC119865169	5	0.000122547	0.000303784	0.532934	0.997414
CD14_med_Class_II	LOC119865170	5	0.00167288	0.00165242	0.000167529	0.0676366
CD14_med_Class_II	LOC119865175	5	-3.83163e-05	0.00019005	0.763275	0.997414
CD14_med_Class_II	LOC119865177	5	2.47584e-05	0.00020901	0.489868	0.997414
CD14_med_Class_II	LOC119865180	5	9.27455e-05	0.000319535	0.428137	0.997414
CD14_med_Class_II	LOC119865181	5	3.23335e-05	0.000521399	0.155146	0.997414
CD14_med_Class_II	LOC119865190	5	-5.28532e-05	0.00024111	0.651823	0.997414
CD14_med_Class_II	LOC119865210	5	4.83886e-05	0.000114326	0.371806	0.997414
CD14_med_Class_II	LOC119865215	5	-0.000114779	0.000625382	0.467308	0.997414
CD14_med_Class_II	LOC119865230	5	-0.000236787	0.000424523	0.886946	0.997414
CD14_med_Class_II	LOC119865237	5	-0.000133414	0.000332856	0.800827	0.997414
CD14_med_Class_II	LOC119865239	5	0.000261582	0.000706498	0.172481	0.997414
CD14_med_Class_II	LOC119865305	5	-0.000319583	0.000305239	0.972674	0.99795
CD14_med_Class_II	LOC119865315	5	0.000104301	0.000334842	0.223526	0.997414
CD14_med_Class_II	LOC119865332	5	-0.000182104	0.000230857	0.96747	0.997853
CD14_med_Class_II	LOC119865344	5	-4.80787e-05	0.000161172	0.801355	0.997414
CD14_med_Class_II	LOC119865346	5	-1.16905e-06	0.000287097	0.513435	0.997414
CD14_med_Class_II	LOC119865353	5	0.000133746	0.000310439	0.227869	0.997414
CD14_med_Class_II	LOC119865456	5	8.1273e-06	0.000147942	0.747667	0.997414
CD14_med_Class_II	LOC119865505	5	0.000171411	0.000211092	0.159205	0.997414
CD14_med_Class_II	LOC119865541	5	-3.89468e-05	0.000556479	0.524908	0.997414
CD14_med_Class_II	LOC119865545	5	-7.1602e-05	0.000118707	0.846832	0.997414
CD14_med_Class_II	LOC119865558	5	-6.41443e-05	0.000430302	0.426331	0.997414
CD14_med_Class_II	LOC119865564	5	1.67495e-05	0.000107307	0.639343	0.997414
CD14_med_Class_II	LOC119865566	5	0.000194	0.000393931	0.183195	0.997414
CD14_med_Class_II	LOC119865570	5	3.1371e-05	0.000138091	0.721148	0.997414
CD14_med_Class_II	LOC119865571	5	0.000312284	0.000430893	0.105605	0.997414
CD14_med_Class_II	LOC119865574	5	-0.000185349	0.000312954	0.928777	0.997414
CD14_med_Class_II	LOC119865606	5	8.29738e-05	0.000242342	0.573811	0.997414
CD14_med_Class_II	LOC119865652	5	1.86975e-05	0.000166268	0.687976	0.997414
CD14_med_Class_II	LOC119865663	5	-0.000337813	0.000185374	0.999704	1
CD14_med_Class_II	LOC119865665	5	0.000171289	0.000237346	0.0922289	0.997414
CD14_med_Class_II	LOC119865668	5	7.33195e-05	0.000210562	0.437022	0.997414
CD14_med_Class_II	LOC119865678	5	-2.01323e-05	7.07748e-05	0.681798	0.997414
CD14_med_Class_II	LOC119865680	5	0.000216133	0.000514134	0.0862127	0.997414
CD14_med_Class_II	LOC119865687	5	1.13789e-05	0.000130879	0.684524	0.997414
CD14_med_Class_II	LOC119865702	5	0.00019588	0.000384057	0.301104	0.997414
CD14_med_Class_II	LOC119865703	5	-9.93515e-05	0.000131674	0.930478	0.997414
CD14_med_Class_II	LOC119865704	5	5.09174e-05	0.000263885	0.499595	0.997414
CD14_med_Class_II	LOC119865708	5	2.58517e-05	0.000240121	0.727539	0.997414
CD14_med_Class_II	LOC119865712	5	-9.3432e-05	0.000278345	0.812883	0.997414
CD14_med_Class_II	LOC119865780	5	4.36534e-05	0.000289121	0.502821	0.997414
CD14_med_Class_II	LOC119865794	5	-6.69475e-05	0.000303627	0.579232	0.997414
CD14_med_Class_II	LOC119865807	5	-0.000103088	0.000223833	0.814932	0.997414
CD14_med_Class_II	LOC119865820	5	-0.000141219	0.000242429	0.898268	0.997414
CD14_med_Class_II	LOC119865842	5	7.34662e-05	0.000251681	0.39235	0.997414
CD14_med_Class_II	LOC119865847	5	2.27161e-06	0.000260319	0.515724	0.997414
CD14_med_Class_II	LOC119865852	5	-0.000129834	0.000370118	0.37707	0.997414
CD14_med_Class_II	LOC119865863	5	0.000411151	0.000430756	0.0222413	0.760653
CD14_med_Class_II	LOC119865865	5	0.000115619	0.00022702	0.423339	0.997414
CD14_med_Class_II	LOC119865866	5	-0.000107894	0.000581917	0.503423	0.997414
CD14_med_Class_II	LOC119865867	5	0.000163721	0.000455843	0.310228	0.997414
CD14_med_Class_II	LOC119865893	5	-4.07171e-05	0.000157422	0.801513	0.997414
CD14_med_Class_II	LOC119865934	5	-6.52256e-05	0.000295788	0.663207	0.997414
CD14_med_Class_II	LOC119865949	5	-9.30666e-05	9.46341e-05	0.921914	0.997414
CD14_med_Class_II	LOC119865951	5	-0.000257404	0.0005175	0.820447	0.997414
CD14_med_Class_II	LOC119865967	5	8.29008e-05	0.000186951	0.322337	0.997414
CD14_med_Class_II	LOC119865973	5	-4.49073e-05	0.000309604	0.755476	0.997414
CD14_med_Class_II	LOC119865978	5	-8.17342e-06	0.000336983	0.533427	0.997414
CD14_med_Class_II	LOC119865980	5	-0.000125696	0.000419686	0.684157	0.997414
CD14_med_Class_II	LOC119866040	5	0.00026525	0.000858782	0.110451	0.997414
CD14_med_Class_II	LOC119866063	5	0.000100008	0.0002197	0.299383	0.997414
CD14_med_Class_II	LOC119866086	5	-0.000160795	0.000328671	0.813501	0.997414
CD14_med_Class_II	LOC119866087	5	0.000129005	0.000241491	0.264183	0.997414
CD14_med_Class_II	LOC119866090	5	0.0001126	0.000147072	0.191152	0.997414
CD14_med_Class_II	LOC119866092	5	-9.18359e-05	0.000633202	0.444403	0.997414
CD14_med_Class_II	LOC119866093	5	-5.22827e-05	0.000223482	0.689429	0.997414
CD14_med_Class_II	LOC119866127	5	0.000261448	0.000348887	0.155593	0.997414
CD14_med_Class_II	LOC119866131	5	0.000148729	0.000449068	0.299294	0.997414
CD14_med_Class_II	LOC119866135	5	0.000160066	0.0002996	0.370308	0.997414
CD14_med_Class_II	LOC119866136	5	0.000231807	0.000333806	0.230805	0.997414
CD14_med_Class_II	LOC119866156	5	0.000124458	0.000329318	0.505511	0.997414
CD14_med_Class_II	LOC119866162	5	-0.00021047	0.000376847	0.927065	0.997414
CD14_med_Class_II	LOC119866167	5	-2.22966e-05	0.00027947	0.730371	0.997414
CD14_med_Class_II	LOC119866174	5	-1.95617e-05	0.000211574	0.664002	0.997414
CD14_med_Class_II	LOC119866175	5	6.59524e-06	0.000134679	0.654702	0.997414
CD14_med_Class_II	LOC119866187	5	-0.000233903	0.000465072	0.908832	0.997414
CD14_med_Class_II	LOC119866196	5	0.000115038	0.000173961	0.343267	0.997414
CD14_med_Class_II	LOC119866229	5	-7.5469e-05	0.000203403	0.677714	0.997414
CD14_med_Class_II	LOC119866230	5	0.000104924	0.000168898	0.330676	0.997414
CD14_med_Class_II	LOC119866232	5	-9.0242e-05	0.000178728	0.908665	0.997414
CD14_med_Class_II	LOC119866233	5	-3.62876e-05	0.000266763	0.719904	0.997414
CD14_med_Class_II	LOC119866240	5	-0.000350695	0.000339459	0.973973	0.998021
CD14_med_Class_II	LOC119866259	5	0.000468578	0.000254588	0.0282277	0.816242
CD14_med_Class_II	LOC119866260	5	5.32856e-05	0.000310296	0.402626	0.997414
CD14_med_Class_II	LOC119866264	5	-0.000127781	0.000102461	0.948179	0.997414
CD14_med_Class_II	LOC119866289	5	0.000107278	0.000176633	0.550613	0.997414
CD14_med_Class_II	LOC119866293	5	-0.000139078	0.00052113	0.5559	0.997414
CD14_med_Class_II	LOC119866294	5	-4.80819e-05	0.00016516	0.753897	0.997414
CD14_med_Class_II	LOC119866298	5	-9.50486e-05	0.000408598	0.653711	0.997414
CD14_med_Class_II	LOC119866317	5	-4.67642e-05	9.84618e-05	0.841461	0.997414
CD14_med_Class_II	LOC119866321	5	-6.46486e-06	0.000328235	0.679659	0.997414
CD14_med_Class_II	LOC119866328	5	-0.000119393	0.000426757	0.488869	0.997414
CD14_med_Class_II	LOC119866334	5	4.30511e-06	9.57697e-05	0.832603	0.997414
CD14_med_Class_II	LOC119866351	5	-0.000127584	0.000199636	0.930942	0.997414
CD14_med_Class_II	LOC119866354	5	-2.3612e-05	0.000183733	0.750832	0.997414
CD14_med_Class_II	LOC119866361	5	3.59078e-05	0.00028106	0.453217	0.997414
CD14_med_Class_II	LOC119866375	5	-0.000101123	0.00013309	0.894016	0.997414
CD14_med_Class_II	LOC119866380	5	-5.12148e-05	0.000251253	0.725279	0.997414
CD14_med_Class_II	LOC119866382	5	9.25232e-07	0.000246419	0.747095	0.997414
CD14_med_Class_II	LOC119866384	5	-3.00798e-05	0.000161677	0.832096	0.997414
CD14_med_Class_II	LOC119866393	5	0.000212408	0.000292759	0.184341	0.997414
CD14_med_Class_II	LOC119866405	5	7.78988e-05	0.000220183	0.433876	0.997414
CD14_med_Class_II	LOC119866411	5	0.000106415	0.000121406	0.338796	0.997414
CD14_med_Class_II	LOC119866415	5	7.18685e-05	0.000442982	0.253808	0.997414
CD14_med_Class_II	LOC119866416	5	0.000111402	0.000163789	0.358358	0.997414
CD14_med_Class_II	LOC119866435	5	4.17131e-05	6.7748e-05	0.39421	0.997414
CD14_med_Class_II	LOC119866459	5	5.6718e-05	0.000143363	0.238566	0.997414
CD14_med_Class_II	LOC119866495	5	-4.83448e-07	0.0003116	0.483295	0.997414
CD14_med_Class_II	LOC119866501	5	-0.000236987	0.000430202	0.877889	0.997414
CD14_med_Class_II	LOC119866505	5	0.000149805	6.28144e-05	0.542329	0.997414
CD14_med_Class_II	LOC119866516	5	0.000331814	0.000523549	0.0482175	0.924287
CD14_med_Class_II	LOC119866523	5	4.39857e-05	0.000376654	0.222921	0.997414
CD14_med_Class_II	LOC119866543	5	3.56046e-05	0.000327604	0.157964	0.997414
CD14_med_Class_II	LOC119866544	5	-0.000224799	0.00101314	0.486001	0.997414
CD14_med_Class_II	LOC119866551	5	-6.34659e-05	0.000217388	0.814265	0.997414
CD14_med_Class_II	LOC119866557	5	-5.13937e-05	0.000266132	0.798273	0.997414
CD14_med_Class_II	LOC119866560	5	-4.18708e-05	0.000121059	0.654382	0.997414
CD14_med_Class_II	LOC119866571	5	0.000672201	0.000877122	0.00813183	0.530047
CD14_med_Class_II	LOC119866597	5	-0.000121828	0.000229448	0.916664	0.997414
CD14_med_Class_II	LOC119866598	5	-7.6785e-05	0.000175704	0.851023	0.997414
CD14_med_Class_II	LOC119866599	5	0.00030103	0.000352846	0.0334487	0.845135
CD14_med_Class_II	LOC119866602	5	0.000105121	0.000238131	0.287032	0.997414
CD14_med_Class_II	LOC119866612	5	0.000590528	0.00088719	0.0542059	0.94768
CD14_med_Class_II	LOC119866626	5	0.000185451	0.000245049	0.143137	0.997414
CD14_med_Class_II	LOC119866640	5	7.20411e-05	0.000130064	0.360249	0.997414
CD14_med_Class_II	LOC119866671	5	-1.3916e-05	0.000149024	0.751808	0.997414
CD14_med_Class_II	LOC119866672	5	-4.04699e-06	0.000155749	0.729401	0.997414
CD14_med_Class_II	LOC119866682	5	-0.000107961	0.000364272	0.655784	0.997414
CD14_med_Class_II	LOC119866695	5	0.000131722	0.000184759	0.383567	0.997414
CD14_med_Class_II	LOC119866724	5	-1.24892e-05	0.000161121	0.685362	0.997414
CD14_med_Class_II	LOC119866727	5	0.00019029	0.000209148	0.113702	0.997414
CD14_med_Class_II	LOC119866736	5	-0.000134374	0.000167972	0.980638	0.998368
CD14_med_Class_II	LOC119866751	5	7.39894e-05	0.000142097	0.685755	0.997414
CD14_med_Class_II	LOC119866753	5	-2.83812e-05	0.000436619	0.535324	0.997414
CD14_med_Class_II	LOC119866759	5	0.000317263	0.000716095	0.0783429	0.997414
CD14_med_Class_II	LOC119866771	5	-0.000178499	0.000240236	0.929215	0.997414
CD14_med_Class_II	LOC119866778	5	-7.22473e-05	0.000155954	0.785604	0.997414
CD14_med_Class_II	LOC119866790	5	0.000334766	0.000336993	0.0116731	0.61429
CD14_med_Class_II	LOC119866841	5	0.000112649	0.000461669	0.290398	0.997414
CD14_med_Class_II	LOC119866870	5	1.30599e-05	0.000370371	0.181094	0.997414
CD14_med_Class_II	LOC119866873	5	0.000130672	0.000356321	0.362357	0.997414
CD14_med_Class_II	LOC119866875	5	-3.86012e-05	0.00034129	0.747265	0.997414
CD14_med_Class_II	LOC119866878	5	-0.000103785	0.000147463	0.892856	0.997414
CD14_med_Class_II	LOC119866900	5	-9.79101e-05	0.000176638	0.907465	0.997414
CD14_med_Class_II	LOC119866916	5	-4.0426e-05	0.000184075	0.689517	0.997414
CD14_med_Class_II	LOC119866919	5	-3.00745e-05	0.000112432	0.883335	0.997414
CD14_med_Class_II	LOC119866921	5	6.60374e-05	0.000253009	0.409087	0.997414
CD14_med_Class_II	LOC119866923	5	-5.57127e-05	0.000203502	0.828255	0.997414
CD14_med_Class_II	LOC119866932	5	4.95861e-07	0.000344544	0.503283	0.997414
CD14_med_Class_II	LOC119866951	5	-0.00014144	0.000374463	0.76299	0.997414
CD14_med_Class_II	LOC119867021	5	-0.000103253	0.000528413	0.410104	0.997414
CD14_med_Class_II	LOC119867044	5	-2.21043e-07	0.000249509	0.425319	0.997414
CD14_med_Class_II	LOC119867066	5	-8.88431e-06	0.000123539	0.731346	0.997414
CD14_med_Class_II	LOC119867068	5	9.92962e-06	0.000453873	0.355383	0.997414
CD14_med_Class_II	LOC119867070	5	-1.97731e-05	0.000319919	0.684747	0.997414
CD14_med_Class_II	LOC119867074	5	-0.000132275	9.91166e-05	0.958448	0.997514
CD14_med_Class_II	LOC119867081	5	-0.000218458	0.000172381	0.983742	0.998656
CD14_med_Class_II	LOC119867085	5	4.53276e-05	0.00017475	0.660195	0.997414
CD14_med_Class_II	LOC119867103	5	0.00103641	0.000640042	0.00066595	0.154109
CD14_med_Class_II	LOC119867110	5	0.000745645	0.000510016	5.32759e-05	0.0321401
CD14_med_Class_II	LOC119867138	5	-0.000196237	0.000243953	0.953212	0.997414
CD14_med_Class_II	LOC119867143	5	-0.000159916	8.15157e-05	0.98182	0.998379
CD14_med_Class_II	LOC119867147	5	1.9696e-05	7.73691e-05	0.565828	0.997414
CD14_med_Class_II	LOC119867175	5	1.06509e-06	0.000135013	0.729331	0.997414
CD14_med_Class_II	LOC119867231	5	2.16156e-05	0.00014879	0.619069	0.997414
CD14_med_Class_II	LOC119867238	5	-1.4611e-05	0.000480597	0.406557	0.997414
CD14_med_Class_II	LOC119867291	5	-2.53708e-05	0.000162356	0.623357	0.997414
CD14_med_Class_II	LOC119867320	5	-0.000133478	0.000335482	0.736152	0.997414
CD14_med_Class_II	LOC119867335	5	2.91305e-05	0.000178028	0.525906	0.997414
CD14_med_Class_II	LOC119867349	5	-3.36774e-05	9.20081e-05	0.758629	0.997414
CD14_med_Class_II	LOC119867355	5	0.000941911	0.000730454	0.000827755	0.177145
CD14_med_Class_II	LOC119867401	5	0.000132546	0.000194921	0.306719	0.997414
CD14_med_Class_II	LOC119867424	5	0.000109097	0.000716638	0.0349781	0.853574
CD14_med_Class_II	LOC119867428	5	-0.000141982	0.000560769	0.49284	0.997414
CD14_med_Class_II	LOC119867431	5	4.66903e-05	4.5183e-05	0.519783	0.997414
CD14_med_Class_II	LOC119867432	5	0.000111772	0.000160785	0.295132	0.997414
CD14_med_Class_II	LOC119867433	5	-1.20647e-05	0.000144415	0.7259	0.997414
CD14_med_Class_II	LOC119867445	5	-0.000110055	0.000112081	0.957815	0.997504
CD14_med_Class_II	LOC119867457	5	-0.000132832	0.000386527	0.76016	0.997414
CD14_med_Class_II	LOC119867460	5	0.000114403	0.000328895	0.361852	0.997414
CD14_med_Class_II	LOC119867468	5	4.83735e-05	8.15041e-05	0.718831	0.997414
CD14_med_Class_II	LOC119867487	5	0.000310711	0.000166572	0.0787822	0.997414
CD14_med_Class_II	LOC119867505	5	8.00866e-05	0.000314074	0.628999	0.997414
CD14_med_Class_II	LOC119867507	5	5.55722e-05	0.000149988	0.542684	0.997414
CD14_med_Class_II	LOC119867532	5	0.000191149	0.000185371	0.356003	0.997414
CD14_med_Class_II	LOC119867535	5	0.000177778	0.000451291	0.27165	0.997414
CD14_med_Class_II	LOC119867558	5	2.90634e-05	7.83871e-05	0.641207	0.997414
CD14_med_Class_II	LOC119867624	5	4.80797e-05	9.97877e-05	0.591775	0.997414
CD14_med_Class_II	LOC119867634	5	-9.57379e-05	0.00012855	0.901348	0.997414
CD14_med_Class_II	LOC119867635	5	0.000359625	0.000258015	0.0361651	0.863962
CD14_med_Class_II	LOC119867650	5	-0.000162494	0.000405198	0.840516	0.997414
CD14_med_Class_II	LOC119867654	5	-5.43013e-05	0.000237446	0.8196	0.997414
CD14_med_Class_II	LOC119867655	5	-0.000191975	0.000267057	0.926383	0.997414
CD14_med_Class_II	LOC119867671	5	0.000262739	0.00109748	0.316713	0.997414
CD14_med_Class_II	LOC119867678	5	3.83966e-05	0.000343492	0.252011	0.997414
CD14_med_Class_II	LOC119867681	5	-2.15587e-05	0.000334733	0.593866	0.997414
CD14_med_Class_II	LOC119867684	5	-2.08179e-05	8.46834e-05	0.806781	0.997414
CD14_med_Class_II	LOC119867701	5	-0.000161712	0.000241733	0.90185	0.997414
CD14_med_Class_II	LOC119867724	5	0.000229249	0.000218333	0.105103	0.997414
CD14_med_Class_II	LOC119867725	5	-0.000135183	0.000503487	0.488562	0.997414
CD14_med_Class_II	LOC119867739	5	8.53e-05	0.000146466	0.66026	0.997414
CD14_med_Class_II	LOC119867755	5	0.000357204	0.000334141	0.0356985	0.860393
CD14_med_Class_II	LOC119867765	5	0.000112442	0.000332142	0.33294	0.997414
CD14_med_Class_II	LOC119867796	5	0.000233104	0.000289649	0.13087	0.997414
CD14_med_Class_II	LOC119867799	5	1.16311e-05	0.000329503	0.575535	0.997414
CD14_med_Class_II	LOC119867803	5	-0.000146999	0.000190107	0.933418	0.997414
CD14_med_Class_II	LOC119867808	5	7.23546e-05	0.000283909	0.415621	0.997414
CD14_med_Class_II	LOC119867841	5	6.75561e-05	0.000182521	0.718246	0.997414
CD14_med_Class_II	LOC119867853	5	4.72252e-05	0.000251598	0.569418	0.997414
CD14_med_Class_II	LOC119867860	5	-0.000182502	0.000195443	0.955307	0.997414
CD14_med_Class_II	LOC119867863	5	-0.000114278	0.000286503	0.854293	0.997414
CD14_med_Class_II	LOC119867900	5	2.02483e-05	0.000465628	0.441445	0.997414
CD14_med_Class_II	LOC119867907	5	0.000131098	0.00051481	0.339514	0.997414
CD14_med_Class_II	LOC119867918	5	0.000213689	0.000368666	0.0878744	0.997414
CD14_med_Class_II	LOC119867971	5	-0.000170817	0.000237069	0.950791	0.997414
CD14_med_Class_II	LOC119868007	5	-8.97588e-05	0.000137012	0.912593	0.997414
CD14_med_Class_II	LOC119868020	5	9.54259e-05	0.000328156	0.238363	0.997414
CD14_med_Class_II	LOC119868028	5	-5.3792e-05	0.000326158	0.791462	0.997414
CD14_med_Class_II	LOC119868044	5	-1.87274e-05	0.000221739	0.639258	0.997414
CD14_med_Class_II	LOC119868054	5	-9.25869e-05	0.000189905	0.873348	0.997414
CD14_med_Class_II	LOC119868060	5	-2.39521e-06	0.000172656	0.645012	0.997414
CD14_med_Class_II	LOC119868065	5	-3.33542e-05	0.000263172	0.52813	0.997414
CD14_med_Class_II	LOC119868070	5	-0.00023531	9.96921e-05	0.99507	0.999813
CD14_med_Class_II	LOC119868071	5	-5.59385e-05	0.000339132	0.683727	0.997414
CD14_med_Class_II	LOC119868196	5	-7.95531e-05	0.000136717	0.874995	0.997414
CD14_med_Class_II	LOC119868279	5	0.000113013	0.000261004	0.186467	0.997414
CD14_med_Class_II	LOC119868381	5	6.29925e-05	0.000270576	0.293457	0.997414
CD14_med_Class_II	LOC119868447	5	-4.4511e-05	0.000479249	0.422752	0.997414
CD14_med_Class_II	LOC119868934	5	2.34948e-05	0.000374365	0.47328	0.997414
CD14_med_Class_II	LOC119869010	5	1.65233e-05	0.000274173	0.54148	0.997414
CD14_med_Class_II	LOC119869019	5	0.000191418	0.000330773	0.187809	0.997414
CD14_med_Class_II	LOC119869020	5	-0.000162282	0.000201943	0.953383	0.997414
CD14_med_Class_II	LOC119869021	5	-2.35975e-05	0.000276187	0.589729	0.997414
CD14_med_Class_II	LOC119869028	5	-0.00011495	0.000468234	0.64738	0.997414
CD14_med_Class_II	LOC119869138	5	5.14329e-05	0.000201751	0.386416	0.997414
CD14_med_Class_II	LOC119869257	5	-0.000113342	0.000104379	0.951783	0.997414
CD14_med_Class_II	LOC119869291	5	-0.000119223	0.000224899	0.934935	0.997414
CD14_med_Class_II	LOC119869311	5	0.000162172	0.000666744	0.0670486	0.981774
CD14_med_Class_II	LOC119869313	5	-0.000268332	0.000461917	0.938556	0.997414
CD14_med_Class_II	LOC119869327	5	2.09032e-05	0.000126248	0.621213	0.997414
CD14_med_Class_II	LOC119869335	5	0.000276815	0.000265799	0.0594766	0.963981
CD14_med_Class_II	LOC119869347	5	3.45965e-05	8.21955e-05	0.368047	0.997414
CD14_med_Class_II	LOC119869353	5	-2.67148e-05	0.00020074	0.777874	0.997414
CD14_med_Class_II	LOC119869360	5	-0.000180059	0.000349087	0.930053	0.997414
CD14_med_Class_II	LOC119869361	5	0.000310082	0.000511542	0.0994145	0.997414
CD14_med_Class_II	LOC119869371	5	5.47228e-05	0.000149062	0.692379	0.997414
CD14_med_Class_II	LOC119869380	5	-0.000131332	0.000239372	0.866788	0.997414
CD14_med_Class_II	LOC119869385	5	-9.48539e-05	0.0001398	0.928334	0.997414
CD14_med_Class_II	LOC119869391	5	-0.000295626	0.000369835	0.968267	0.997916
CD14_med_Class_II	LOC119869412	5	-0.000123872	0.000151746	0.915255	0.997414
CD14_med_Class_II	LOC119869431	5	-0.000125167	0.00046942	0.716098	0.997414
CD14_med_Class_II	LOC119869446	5	6.4094e-05	0.00031778	0.512446	0.997414
CD14_med_Class_II	LOC119869470	5	-0.000109737	6.28112e-05	0.950936	0.997414
CD14_med_Class_II	LOC119869508	5	7.9737e-05	0.000370072	0.221719	0.997414
CD14_med_Class_II	LOC119869515	5	-2.12843e-05	0.000186717	0.526968	0.997414
CD14_med_Class_II	LOC119869537	5	3.27373e-05	0.000375442	0.46861	0.997414
CD14_med_Class_II	LOC119869545	5	-0.000195763	0.000436728	0.773435	0.997414
CD14_med_Class_II	LOC119869554	5	-6.4919e-05	0.00037154	0.65585	0.997414
CD14_med_Class_II	LOC119869577	5	-7.19621e-05	0.000173186	0.888949	0.997414
CD14_med_Class_II	LOC119869614	5	0.000104332	0.00023882	0.460268	0.997414
CD14_med_Class_II	LOC119869649	5	3.44088e-05	6.7078e-05	0.438075	0.997414
CD14_med_Class_II	LOC119869675	5	-6.34447e-05	0.000138893	0.839537	0.997414
CD14_med_Class_II	LOC119869678	5	3.8133e-05	0.000192127	0.571444	0.997414
CD14_med_Class_II	LOC119869679	5	-0.000148239	0.000277968	0.859425	0.997414
CD14_med_Class_II	LOC119869693	5	-6.55643e-05	0.000191736	0.780847	0.997414
CD14_med_Class_II	LOC119869695	5	0.000336871	0.000509495	0.05645	0.955389
CD14_med_Class_II	LOC119869697	5	-7.49438e-05	9.52854e-05	0.896348	0.997414
CD14_med_Class_II	LOC119869704	5	3.36082e-05	9.82956e-05	0.658034	0.997414
CD14_med_Class_II	LOC119869724	5	1.75792e-05	0.00051638	0.419857	0.997414
CD14_med_Class_II	LOC119869737	5	-1.11726e-05	0.000667355	0.3323	0.997414
CD14_med_Class_II	LOC119869748	5	0.000130558	0.00024244	0.224733	0.997414
CD14_med_Class_II	LOC119869752	5	3.94949e-05	0.000386603	0.397979	0.997414
CD14_med_Class_II	LOC119869754	5	-3.70972e-05	0.000546266	0.464174	0.997414
CD14_med_Class_II	LOC119869755	5	0.000188566	0.000363752	0.0679173	0.9841
CD14_med_Class_II	LOC119869766	5	-6.27019e-05	0.000194111	0.694542	0.997414
CD14_med_Class_II	LOC119869770	5	-0.000203766	0.000374241	0.836352	0.997414
CD14_med_Class_II	LOC119869775	5	-1.91364e-05	0.000280498	0.597529	0.997414
CD14_med_Class_II	LOC119869777	5	-9.50812e-05	0.0007058	0.516938	0.997414
CD14_med_Class_II	LOC119869778	5	0.000152694	0.000352646	0.224072	0.997414
CD14_med_Class_II	LOC119869788	5	4.29229e-05	0.000312149	0.578461	0.997414
CD14_med_Class_II	LOC119869807	5	0.000429601	0.000482127	0.131717	0.997414
CD14_med_Class_II	LOC119869816	5	0.000602129	0.000601356	0.0175024	0.702481
CD14_med_Class_II	LOC119869817	5	4.85298e-05	0.000189532	0.657839	0.997414
CD14_med_Class_II	LOC119869821	5	3.29498e-05	0.000114531	0.5465	0.997414
CD14_med_Class_II	LOC119869827	5	-0.000165635	0.000147479	0.97457	0.998103
CD14_med_Class_II	LOC119869833	5	-2.72825e-05	0.000445257	0.65501	0.997414
CD14_med_Class_II	LOC119869836	5	-6.52331e-05	0.000557665	0.556949	0.997414
CD14_med_Class_II	LOC119869838	5	0.000142505	7.56782e-05	0.312187	0.997414
CD14_med_Class_II	LOC119869852	5	-0.000107358	0.0001021	0.940197	0.997414
CD14_med_Class_II	LOC119869924	5	0.000117175	0.000669597	0.270736	0.997414
CD14_med_Class_II	LOC119869976	5	0.000131221	0.000353563	0.302269	0.997414
CD14_med_Class_II	LOC119869982	5	-1.87027e-05	0.000530566	0.516098	0.997414
CD14_med_Class_II	LOC119869990	5	-0.000110285	0.000146406	0.905555	0.997414
CD14_med_Class_II	LOC119869994	5	-7.43868e-05	0.000177168	0.795879	0.997414
CD14_med_Class_II	LOC119869996	5	0.000160408	0.000646999	0.174533	0.997414
CD14_med_Class_II	LOC119870027	5	0.000738156	0.000471762	0.00066595	0.154109
CD14_med_Class_II	LOC119870035	5	0.000107946	0.000332635	0.356313	0.997414
CD14_med_Class_II	LOC119870042	5	-2.02516e-07	0.000463567	0.436249	0.997414
CD14_med_Class_II	LOC119870048	5	5.59076e-05	0.000719203	0.267687	0.997414
CD14_med_Class_II	LOC119870057	5	-4.72451e-05	0.000262648	0.74953	0.997414
CD14_med_Class_II	LOC119870060	5	0.000153244	0.00014747	0.176034	0.997414
CD14_med_Class_II	LOC119870067	5	0.000116482	0.000353402	0.311175	0.997414
CD14_med_Class_II	LOC119870072	5	-6.15415e-05	4.6672e-05	0.913033	0.997414
CD14_med_Class_II	LOC119870073	5	0.000108256	0.000374057	0.336357	0.997414
CD14_med_Class_II	LOC119870089	5	8.42569e-05	0.00079029	0.0547688	0.950801
CD14_med_Class_II	LOC119870117	5	0.000554079	0.000754035	0.00468759	0.418593
CD14_med_Class_II	LOC119870120	5	6.95424e-05	0.00021038	0.538688	0.997414
CD14_med_Class_II	LOC119870136	5	0.000104657	0.000162232	0.223665	0.997414
CD14_med_Class_II	LOC119870150	5	0.000166883	0.000409113	0.265476	0.997414
CD14_med_Class_II	LOC119870153	5	4.68524e-05	0.000177558	0.628954	0.997414
CD14_med_Class_II	LOC119870160	5	-0.000112728	0.000174142	0.864259	0.997414
CD14_med_Class_II	LOC119870166	5	0.000186302	0.000150663	0.175431	0.997414
CD14_med_Class_II	LOC119870180	5	-0.000171814	7.14654e-05	0.996077	0.99998
CD14_med_Class_II	LOC119870186	5	-2.27879e-05	0.000393641	0.263762	0.997414
CD14_med_Class_II	LOC119870187	5	0.00022821	0.000318442	0.180775	0.997414
CD14_med_Class_II	LOC119870210	5	-8.89606e-05	5.08733e-05	0.960123	0.997639
CD14_med_Class_II	LOC119870287	5	2.24683e-05	0.000204204	0.459128	0.997414
CD14_med_Class_II	LOC119870292	5	2.68839e-05	0.000222561	0.609886	0.997414
CD14_med_Class_II	LOC119870295	5	-8.89965e-05	0.000237322	0.801509	0.997414
CD14_med_Class_II	LOC119870312	5	3.02466e-05	0.000209418	0.66793	0.997414
CD14_med_Class_II	LOC119870323	5	0.000271073	0.000270638	0.158517	0.997414
CD14_med_Class_II	LOC119870339	5	-6.80958e-07	0.000325405	0.678212	0.997414
CD14_med_Class_II	LOC119870373	5	0.00029639	0.000363835	0.048976	0.92798
CD14_med_Class_II	LOC119870383	5	0.000227018	0.000300269	0.0855164	0.997414
CD14_med_Class_II	LOC119870385	5	-6.6208e-05	0.00010823	0.906793	0.997414
CD14_med_Class_II	LOC119870427	5	8.04001e-06	3.49565e-05	0.670322	0.997414
CD14_med_Class_II	LOC119870432	5	-8.46894e-05	0.000234602	0.848436	0.997414
CD14_med_Class_II	LOC119870433	5	3.96483e-05	0.000138343	0.477131	0.997414
CD14_med_Class_II	LOC119870441	5	1.6927e-05	0.000303624	0.590513	0.997414
CD14_med_Class_II	LOC119870495	5	2.22607e-05	0.000109183	0.624079	0.997414
CD14_med_Class_II	LOC119870498	5	-5.55903e-05	0.000256808	0.854006	0.997414
CD14_med_Class_II	LOC119870506	5	6.22741e-05	0.000192257	0.57214	0.997414
CD14_med_Class_II	LOC119870516	5	-6.46146e-06	0.000235454	0.867445	0.997414
CD14_med_Class_II	LOC119870619	5	0.000209577	0.000181294	0.183093	0.997414
CD14_med_Class_II	LOC119870620	5	-6.40773e-05	0.000123642	0.862507	0.997414
CD14_med_Class_II	LOC119870621	5	-3.66787e-05	0.000194196	0.736312	0.997414
CD14_med_Class_II	LOC119870631	5	2.21729e-05	0.000133026	0.681603	0.997414
CD14_med_Class_II	LOC119870664	5	5.9597e-06	0.000159557	0.737017	0.997414
CD14_med_Class_II	LOC119870687	5	2.75071e-05	0.000230087	0.636756	0.997414
CD14_med_Class_II	LOC119870705	5	0.000267143	0.000512606	0.0935143	0.997414
CD14_med_Class_II	LOC119870710	5	-1.33897e-05	0.000557436	0.279303	0.997414
CD14_med_Class_II	LOC119870713	5	1.90031e-05	0.000133035	0.659805	0.997414
CD14_med_Class_II	LOC119870721	5	9.40233e-05	0.00013672	0.21358	0.997414
CD14_med_Class_II	LOC119870724	5	-0.000150819	0.000216966	0.949877	0.997414
CD14_med_Class_II	LOC119870728	5	-6.94526e-05	0.000346654	0.767564	0.997414
CD14_med_Class_II	LOC119870732	5	-0.000115116	0.000182033	0.881654	0.997414
CD14_med_Class_II	LOC119870743	5	0.000388369	0.000407765	0.00711411	0.501642
CD14_med_Class_II	LOC119870766	5	-4.29095e-05	0.000123531	0.87366	0.997414
CD14_med_Class_II	LOC119870768	5	6.88539e-05	0.000262385	0.347427	0.997414
CD14_med_Class_II	LOC119870772	5	0.00017814	0.000382951	0.377022	0.997414
CD14_med_Class_II	LOC119870788	5	0.000326032	0.000410739	0.193847	0.997414
CD14_med_Class_II	LOC119870819	5	-0.00011314	0.000142313	0.95843	0.997514
CD14_med_Class_II	LOC119870826	5	0.000158047	0.000155677	0.183441	0.997414
CD14_med_Class_II	LOC119870828	5	-0.000135326	0.000100451	0.984094	0.998759
CD14_med_Class_II	LOC119870830	5	-2.25346e-05	0.000114109	0.845368	0.997414
CD14_med_Class_II	LOC119870851	5	-0.000189935	0.000401303	0.841678	0.997414
CD14_med_Class_II	LOC119870856	5	1.08446e-05	0.000195769	0.51906	0.997414
CD14_med_Class_II	LOC119870857	5	7.59377e-05	0.00014274	0.462746	0.997414
CD14_med_Class_II	LOC119870859	5	0.000100497	0.000380785	0.350464	0.997414
CD14_med_Class_II	LOC119870860	5	-8.18712e-05	0.000218194	0.788433	0.997414
CD14_med_Class_II	LOC119870862	5	-2.82947e-05	0.000293682	0.801931	0.997414
CD14_med_Class_II	LOC119870876	5	-8.23906e-05	0.000371724	0.707913	0.997414
CD14_med_Class_II	LOC119870888	5	-5.55005e-05	0.000393317	0.406623	0.997414
CD14_med_Class_II	LOC119870889	5	-0.000182887	0.000243792	0.92894	0.997414
CD14_med_Class_II	LOC119870890	5	-0.000233402	0.000205092	0.975395	0.998153
CD14_med_Class_II	LOC119870901	5	8.95305e-05	0.000348338	0.446204	0.997414
CD14_med_Class_II	LOC119870903	5	5.91487e-05	0.000163469	0.477699	0.997414
CD14_med_Class_II	LOC119870904	5	1.8873e-06	5.30503e-05	0.701223	0.997414
CD14_med_Class_II	LOC119870941	5	0.000173134	0.000259778	0.30963	0.997414
CD14_med_Class_II	LOC119870945	5	0.000292393	0.00028754	0.0436188	0.905501
CD14_med_Class_II	LOC119870958	5	1.08726e-05	0.000175776	0.600303	0.997414
CD14_med_Class_II	LOC119870960	5	7.3049e-05	0.000409754	0.579996	0.997414
CD14_med_Class_II	LOC119870962	5	0.000486136	0.00092446	0.0383121	0.877354
CD14_med_Class_II	LOC119870967	5	4.11672e-05	0.000322837	0.659664	0.997414
CD14_med_Class_II	LOC119870978	5	8.71101e-05	0.000272336	0.42155	0.997414
CD14_med_Class_II	LOC119870990	5	9.3189e-06	0.00013663	0.776094	0.997414
CD14_med_Class_II	LOC119871109	5	0.000114163	0.000147613	0.274705	0.997414
CD14_med_Class_II	LOC119871132	5	6.52167e-05	0.000231685	0.239806	0.997414
CD14_med_Class_II	LOC119871176	5	0.000376123	0.000512901	0.142216	0.997414
CD14_med_Class_II	LOC119871217	5	-7.66626e-05	0.000294373	0.689779	0.997414
CD14_med_Class_II	LOC119871222	5	0.000446589	0.00112992	0.0589517	0.962452
CD14_med_Class_II	LOC119871228	5	0.000140254	0.000331004	0.235073	0.997414
CD14_med_Class_II	LOC119871237	5	8.41791e-05	0.000198645	0.376591	0.997414
CD14_med_Class_II	LOC119871263	5	0.00026208	0.00079282	0.144518	0.997414
CD14_med_Class_II	LOC119871267	5	7.90245e-05	0.000212913	0.661931	0.997414
CD14_med_Class_II	LOC119871268	5	-5.65806e-05	0.00031737	0.63719	0.997414
CD14_med_Class_II	LOC119871270	5	-0.00013301	0.00010699	0.966414	0.997784
CD14_med_Class_II	LOC119871274	5	2.75189e-05	0.00020847	0.591566	0.997414
CD14_med_Class_II	LOC119871331	5	-3.55729e-05	0.000260933	0.708328	0.997414
CD14_med_Class_II	LOC119871336	5	-5.39076e-05	3.52261e-05	0.893374	0.997414
CD14_med_Class_II	LOC119871342	5	-0.000197983	0.000417073	0.833696	0.997414
CD14_med_Class_II	LOC119871344	5	-6.91747e-06	0.00016213	0.691063	0.997414
CD14_med_Class_II	LOC119871361	5	8.9742e-06	0.000300887	0.639639	0.997414
CD14_med_Class_II	LOC119871434	5	-0.00012234	0.000372913	0.79545	0.997414
CD14_med_Class_II	LOC119871436	5	4.60663e-05	0.000144012	0.709664	0.997414
CD14_med_Class_II	LOC119871444	5	-0.000108923	0.000321177	0.817171	0.997414
CD14_med_Class_II	LOC119871450	5	6.3365e-05	7.03269e-05	0.451006	0.997414
CD14_med_Class_II	LOC119871464	5	-2.92603e-05	2.8885e-05	0.854177	0.997414
CD14_med_Class_II	LOC119871465	5	-0.000142956	0.000178156	0.943341	0.997414
CD14_med_Class_II	LOC119871469	5	5.87309e-05	0.000154104	0.306437	0.997414
CD14_med_Class_II	LOC119871478	5	-5.08965e-05	0.000190874	0.675798	0.997414
CD14_med_Class_II	LOC119871487	5	2.5e-05	0.000203129	0.463077	0.997414
CD14_med_Class_II	LOC119871488	5	-0.000127091	0.000147684	0.94562	0.997414
CD14_med_Class_II	LOC119871497	5	8.32341e-05	0.000205286	0.405641	0.997414
CD14_med_Class_II	LOC119871503	5	0.000425326	0.000373123	0.042739	0.900674
CD14_med_Class_II	LOC119871519	5	3.30987e-05	0.000139438	0.447453	0.997414
CD14_med_Class_II	LOC119871531	5	0.000134477	0.000259233	0.129923	0.997414
CD14_med_Class_II	LOC119871532	5	0.00049475	0.000363433	0.0117977	0.61664
CD14_med_Class_II	LOC119871565	5	-0.000116074	0.000348921	0.663901	0.997414
CD14_med_Class_II	LOC119871607	5	-8.4942e-05	9.46629e-05	0.929325	0.997414
CD14_med_Class_II	LOC119871613	5	2.97258e-05	0.000332142	0.583288	0.997414
CD14_med_Class_II	LOC119871629	5	-6.95701e-05	0.000128898	0.878256	0.997414
CD14_med_Class_II	LOC119871630	5	0.000125418	7.62429e-05	0.352235	0.997414
CD14_med_Class_II	LOC119871633	5	0.000268961	0.000412727	0.141016	0.997414
CD14_med_Class_II	LOC119871639	5	-3.94426e-05	0.000298041	0.761375	0.997414
CD14_med_Class_II	LOC119871714	5	8.0517e-05	0.000673473	0.186726	0.997414
CD14_med_Class_II	LOC119871736	5	-3.26764e-05	0.000399365	0.43792	0.997414
CD14_med_Class_II	LOC119871737	5	0.000187003	0.000166278	0.0384297	0.877904
CD14_med_Class_II	LOC119871766	5	6.13574e-05	0.000237115	0.432285	0.997414
CD14_med_Class_II	LOC119871771	5	-8.73572e-05	0.000197238	0.864955	0.997414
CD14_med_Class_II	LOC119871772	5	-9.51683e-05	0.000353966	0.793391	0.997414
CD14_med_Class_II	LOC119871804	5	-8.17813e-05	0.000115628	0.911672	0.997414
CD14_med_Class_II	LOC119871806	5	3.26909e-05	0.000249604	0.515038	0.997414
CD14_med_Class_II	LOC119871809	5	8.01774e-06	0.000182205	0.6511	0.997414
CD14_med_Class_II	LOC119871812	5	-0.000144985	0.000319506	0.861626	0.997414
CD14_med_Class_II	LOC119871837	5	0.000113282	0.000632086	0.27124	0.997414
CD14_med_Class_II	LOC119871838	5	4.51245e-05	0.000253403	0.448254	0.997414
CD14_med_Class_II	LOC119871841	5	0.000167023	0.000142643	0.229886	0.997414
CD14_med_Class_II	LOC119871843	5	0.000256037	0.000306918	0.102208	0.997414
CD14_med_Class_II	LOC119871845	5	0.000297064	0.00029543	0.140004	0.997414
CD14_med_Class_II	LOC119871848	5	0.000349791	0.000222716	0.103531	0.997414
CD14_med_Class_II	LOC119871858	5	4.56748e-05	0.000306623	0.635898	0.997414
CD14_med_Class_II	LOC119871876	5	9.0984e-05	0.000219521	0.367452	0.997414
CD14_med_Class_II	LOC119871886	5	8.25276e-05	0.000537572	0.199146	0.997414
CD14_med_Class_II	LOC119871897	5	-0.000148718	0.000116591	0.994132	0.999611
CD14_med_Class_II	LOC119871898	5	-1.9735e-05	0.000270204	0.752304	0.997414
CD14_med_Class_II	LOC119871911	5	-0.000500108	0.000566304	0.984246	0.998761
CD14_med_Class_II	LOC119871918	5	-3.53362e-05	0.000241038	0.648271	0.997414
CD14_med_Class_II	LOC119871919	5	-0.000100667	0.000155396	0.936067	0.997414
CD14_med_Class_II	LOC119871922	5	0.000140316	0.000269137	0.175862	0.997414
CD14_med_Class_II	LOC119871926	5	-3.15588e-05	0.000290843	0.790243	0.997414
CD14_med_Class_II	LOC119871928	5	-0.00014433	0.000410624	0.728538	0.997414
CD14_med_Class_II	LOC119871936	5	0.000292407	0.000381228	0.0559032	0.954681
CD14_med_Class_II	LOC119871949	5	-0.000134909	0.000226964	0.868199	0.997414
CD14_med_Class_II	LOC119871969	5	0.000601341	0.000636874	0.02606	0.794251
CD14_med_Class_II	LOC119871987	5	0.000123893	0.000180424	0.375121	0.997414
CD14_med_Class_II	LOC119871997	5	-0.000242989	0.000253796	0.984064	0.99875
CD14_med_Class_II	LOC119871998	5	0.000265884	0.000204357	0.0854675	0.997414
CD14_med_Class_II	LOC119871999	5	8.00623e-05	0.0001592	0.575306	0.997414
CD14_med_Class_II	LOC119872000	5	0.000249154	0.000390585	0.120104	0.997414
CD14_med_Class_II	LOC119872001	5	1.4119e-05	0.000477484	0.327885	0.997414
CD14_med_Class_II	LOC119872009	5	-8.50081e-05	0.000266436	0.627895	0.997414
CD14_med_Class_II	LOC119872014	5	0.000272375	0.000447925	0.0114547	0.609215
CD14_med_Class_II	LOC119872017	5	-8.62505e-05	0.000279125	0.780858	0.997414
CD14_med_Class_II	LOC119872021	5	-6.3887e-05	0.000181458	0.83811	0.997414
CD14_med_Class_II	LOC119872039	5	0.000136502	0.000551571	0.124238	0.997414
CD14_med_Class_II	LOC119872061	5	-9.64117e-06	8.06977e-05	0.716822	0.997414
CD14_med_Class_II	LOC119872085	5	0.000106283	0.000334649	0.195902	0.997414
CD14_med_Class_II	LOC119872105	5	-2.12971e-05	5.48401e-05	0.738731	0.997414
CD14_med_Class_II	LOC119872114	5	-4.7964e-05	0.000132864	0.710123	0.997414
CD14_med_Class_II	LOC119872117	5	-4.33285e-06	0.000304739	0.19842	0.997414
CD14_med_Class_II	LOC119872133	5	3.72142e-05	0.000133863	0.582589	0.997414
CD14_med_Class_II	LOC119872138	5	0.00028626	0.000503513	0.0607985	0.969231
CD14_med_Class_II	LOC119872163	5	0.000309037	0.000556851	0.0513408	0.939392
CD14_med_Class_II	LOC119872166	5	-7.70941e-05	0.000493294	0.567175	0.997414
CD14_med_Class_II	LOC119872167	5	2.04342e-05	0.000163755	0.609528	0.997414
CD14_med_Class_II	LOC119872169	5	-4.14274e-05	0.00036876	0.646052	0.997414
CD14_med_Class_II	LOC119872175	5	-7.43975e-05	0.000165557	0.86036	0.997414
CD14_med_Class_II	LOC119872176	5	-1.57071e-05	0.000144008	0.831788	0.997414
CD14_med_Class_II	LOC119872183	5	-3.04422e-05	9.53989e-05	0.800854	0.997414
CD14_med_Class_II	LOC119872191	5	-0.000300232	0.0002397	0.993036	0.999494
CD14_med_Class_II	LOC119872207	5	0.000104701	0.000153649	0.21028	0.997414
CD14_med_Class_II	LOC119872223	5	-0.000210995	0.000226567	0.972028	0.99795
CD14_med_Class_II	LOC119872226	5	0.000587396	0.000286689	0.0188836	0.720388
CD14_med_Class_II	LOC119872243	5	-4.97267e-05	0.000276287	0.823263	0.997414
CD14_med_Class_II	LOC119872255	5	5.6056e-05	0.000128921	0.649533	0.997414
CD14_med_Class_II	LOC119872262	5	0.000151461	0.000470689	0.148361	0.997414
CD14_med_Class_II	LOC119872263	5	-0.000152008	0.000120714	0.973158	0.99795
CD14_med_Class_II	LOC119872265	5	-3.29648e-05	0.000177602	0.619021	0.997414
CD14_med_Class_II	LOC119872277	5	0.000206802	0.00042207	0.182025	0.997414
CD14_med_Class_II	LOC119872285	5	7.05861e-05	0.000125479	0.460064	0.997414
CD14_med_Class_II	LOC119872289	5	-7.71925e-05	0.00016398	0.853876	0.997414
CD14_med_Class_II	LOC119872290	5	-0.000263781	0.000470056	0.934567	0.997414
CD14_med_Class_II	LOC119872296	5	0.000447753	0.000492154	0.0488305	0.927031
CD14_med_Class_II	LOC119872297	5	1.53129e-05	0.000356665	0.483922	0.997414
CD14_med_Class_II	LOC119872298	5	0.000453824	0.0005	0.028773	0.818545
CD14_med_Class_II	LOC119872302	5	-4.84918e-05	0.000415655	0.612973	0.997414
CD14_med_Class_II	LOC119872335	5	5.31252e-05	0.000215233	0.716098	0.997414
CD14_med_Class_II	LOC119872336	5	1.97976e-05	0.000215791	0.625877	0.997414
CD14_med_Class_II	LOC119872340	5	-0.000160377	0.000317754	0.843069	0.997414
CD14_med_Class_II	LOC119872341	5	-8.25716e-06	8.68844e-05	0.844938	0.997414
CD14_med_Class_II	LOC119872343	5	-4.5243e-05	0.00030147	0.798037	0.997414
CD14_med_Class_II	LOC119872346	5	-0.000113184	0.000195661	0.862893	0.997414
CD14_med_Class_II	LOC119872356	5	-4.05278e-05	0.000107256	0.837331	0.997414
CD14_med_Class_II	LOC119872359	5	0.000105465	0.00025414	0.387286	0.997414
CD14_med_Class_II	LOC119872368	5	-8.58271e-05	0.00010604	0.901501	0.997414
CD14_med_Class_II	LOC119872375	5	-6.84686e-05	0.000350922	0.496611	0.997414
CD14_med_Class_II	LOC119872435	5	-0.000116573	0.00022134	0.849404	0.997414
CD14_med_Class_II	LOC119872451	5	-0.000103655	0.000185356	0.898049	0.997414
CD14_med_Class_II	LOC119872459	5	9.24974e-05	0.000373287	0.24451	0.997414
CD14_med_Class_II	LOC119872483	5	9.96073e-05	0.000160227	0.346353	0.997414
CD14_med_Class_II	LOC119872493	5	0.000182004	0.000274435	0.158902	0.997414
CD14_med_Class_II	LOC119872501	5	0.00027847	0.00037575	0.0375813	0.873378
CD14_med_Class_II	LOC119872506	5	1.54114e-05	0.000145153	0.804974	0.997414
CD14_med_Class_II	LOC119872549	5	0.000120338	0.000361288	0.315472	0.997414
CD14_med_Class_II	LOC119872563	5	-8.45793e-05	0.000236763	0.900076	0.997414
CD14_med_Class_II	LOC119872599	5	7.32829e-06	0.00019363	0.755463	0.997414
CD14_med_Class_II	LOC119872625	5	-1.47998e-05	0.000175614	0.773652	0.997414
CD14_med_Class_II	LOC119872647	5	2.77925e-05	0.000428914	0.403469	0.997414
CD14_med_Class_II	LOC119872651	5	-2.8191e-05	0.000202091	0.734211	0.997414
CD14_med_Class_II	LOC119872659	5	-2.56596e-05	0.000260864	0.759159	0.997414
CD14_med_Class_II	LOC119872669	5	4.30771e-05	0.000209154	0.498673	0.997414
CD14_med_Class_II	LOC119872676	5	-7.37196e-05	0.000237219	0.792447	0.997414
CD14_med_Class_II	LOC119872677	5	1.71266e-05	9.22585e-05	0.690158	0.997414
CD14_med_Class_II	LOC119872683	5	-3.25516e-05	0.000214991	0.720816	0.997414
CD14_med_Class_II	LOC119872685	5	2.90868e-05	0.000206592	0.658685	0.997414
CD14_med_Class_II	LOC119872710	5	-4.04903e-05	0.000134689	0.815721	0.997414
CD14_med_Class_II	LOC119872714	5	4.27822e-06	0.000643452	0.271243	0.997414
CD14_med_Class_II	LOC119872864	5	0.000102839	0.000126791	0.469944	0.997414
CD14_med_Class_II	LOC119872881	5	-2.95045e-05	0.000336487	0.628873	0.997414
CD14_med_Class_II	LOC119872908	5	0.000238188	0.000359683	0.147903	0.997414
CD14_med_Class_II	LOC119872925	5	-0.000273848	0.000360477	0.988213	0.999005
CD14_med_Class_II	LOC119873005	5	0.000280862	0.000269973	0.00603819	0.469502
CD14_med_Class_II	LOC119873006	5	-9.70708e-05	0.000411339	0.659984	0.997414
CD14_med_Class_II	LOC119873008	5	0.000287717	0.000181099	0.0731613	0.997414
CD14_med_Class_II	LOC119873026	5	0.000235221	0.000408965	0.101218	0.997414
CD14_med_Class_II	LOC119873034	5	5.70045e-05	0.000142475	0.720756	0.997414
CD14_med_Class_II	LOC119873038	5	-7.11921e-05	0.00023565	0.785889	0.997414
CD14_med_Class_II	LOC119873058	5	7.41387e-05	0.000334635	0.39715	0.997414
CD14_med_Class_II	LOC119873070	5	9.88755e-05	0.000254774	0.28378	0.997414
CD14_med_Class_II	LOC119873140	5	0.000270051	0.000344504	0.17866	0.997414
CD14_med_Class_II	LOC119873160	5	0.000184772	0.000144655	0.232927	0.997414
CD14_med_Class_II	LOC119873177	5	-5.63548e-05	9.97467e-05	0.86871	0.997414
CD14_med_Class_II	LOC119873191	5	-0.000111427	0.000365468	0.696808	0.997414
CD14_med_Class_II	LOC119873211	5	0.000177992	0.000419033	0.173669	0.997414
CD14_med_Class_II	LOC119873219	5	0.00017835	0.000657555	0.101841	0.997414
CD14_med_Class_II	LOC119873227	5	-0.00021908	0.000256741	0.965887	0.997784
CD14_med_Class_II	LOC119873232	5	-6.12801e-05	0.000183107	0.841559	0.997414
CD14_med_Class_II	LOC119873249	5	-3.6962e-05	0.000181476	0.820168	0.997414
CD14_med_Class_II	LOC119873252	5	6.96273e-05	7.99822e-05	0.616953	0.997414
CD14_med_Class_II	LOC119873262	5	0.000260456	0.000511349	0.318642	0.997414
CD14_med_Class_II	LOC119873279	5	0.000242976	0.000362308	0.0665923	0.981221
CD14_med_Class_II	LOC119873285	5	-0.000210735	0.000311388	0.887112	0.997414
CD14_med_Class_II	LOC119873318	5	-4.20899e-05	0.000231426	0.658437	0.997414
CD14_med_Class_II	LOC119873320	5	-0.000189052	0.000171604	0.975786	0.998179
CD14_med_Class_II	LOC119873321	5	4.08667e-05	0.000669814	0.377088	0.997414
CD14_med_Class_II	LOC119873322	5	-7.10299e-06	0.000110784	0.734358	0.997414
CD14_med_Class_II	LOC119873329	5	2.93518e-05	0.00012235	0.528146	0.997414
CD14_med_Class_II	LOC119873333	5	-4.31463e-05	0.000378771	0.469211	0.997414
CD14_med_Class_II	LOC119873340	5	-9.43489e-05	0.000315519	0.823882	0.997414
CD14_med_Class_II	LOC119873354	5	-1.08035e-05	0.000229647	0.69561	0.997414
CD14_med_Class_II	LOC119873356	5	-7.83222e-06	0.000276628	0.469079	0.997414
CD14_med_Class_II	LOC119873370	5	-7.1032e-05	0.000188617	0.833363	0.997414
CD14_med_Class_II	LOC119873383	5	4.17723e-05	0.000179591	0.695306	0.997414
CD14_med_Class_II	LOC119873399	5	0.000193852	0.000265752	0.111216	0.997414
CD14_med_Class_II	LOC119873403	5	0.000267867	0.000420951	0.156211	0.997414
CD14_med_Class_II	LOC119873405	5	-1.48381e-05	8.4086e-05	0.784637	0.997414
CD14_med_Class_II	LOC119873407	5	1.14682e-05	0.000260063	0.402513	0.997414
CD14_med_Class_II	LOC119873408	5	-5.55288e-06	0.000268633	0.424997	0.997414
CD14_med_Class_II	LOC119873411	5	-6.16765e-06	0.000225601	0.712724	0.997414
CD14_med_Class_II	LOC119873413	5	1.11202e-05	0.000116052	0.640641	0.997414
CD14_med_Class_II	LOC119873420	5	-0.000230706	0.000280746	0.959232	0.997628
CD14_med_Class_II	LOC119873424	5	2.25838e-05	0.000366527	0.427703	0.997414
CD14_med_Class_II	LOC119873444	5	3.8551e-05	0.00029121	0.269469	0.997414
CD14_med_Class_II	LOC119873454	5	0.000100865	0.000515043	0.473572	0.997414
CD14_med_Class_II	LOC119873479	5	0.000145764	0.000506805	0.148502	0.997414
CD14_med_Class_II	LOC119873485	5	4.76546e-05	0.0002566	0.531539	0.997414
CD14_med_Class_II	LOC119873508	5	-1.03618e-05	0.000348108	0.356992	0.997414
CD14_med_Class_II	LOC119873559	5	-8.86201e-05	0.000361627	0.624575	0.997414
CD14_med_Class_II	LOC119873567	5	-0.000251174	0.00055828	0.817029	0.997414
CD14_med_Class_II	LOC119873570	5	-2.68965e-05	0.000405924	0.692836	0.997414
CD14_med_Class_II	LOC119873574	5	4.85436e-05	0.000243783	0.504365	0.997414
CD14_med_Class_II	LOC119873577	5	-0.00015836	0.000311382	0.896315	0.997414
CD14_med_Class_II	LOC119873584	5	2.49693e-05	0.000140125	0.460074	0.997414
CD14_med_Class_II	LOC119873590	5	-2.82287e-05	0.000396867	0.43902	0.997414
CD14_med_Class_II	LOC119873609	5	0.000285556	0.00069622	0.138081	0.997414
CD14_med_Class_II	LOC119873618	5	5.55609e-05	0.000178969	0.285987	0.997414
CD14_med_Class_II	LOC119873634	5	-6.20328e-05	0.000360113	0.646074	0.997414
CD14_med_Class_II	LOC119873642	5	0.000181911	0.000201691	0.171469	0.997414
CD14_med_Class_II	LOC119873671	5	7.24213e-05	0.000303066	0.451778	0.997414
CD14_med_Class_II	LOC119873676	5	3.86016e-05	0.000101187	0.579628	0.997414
CD14_med_Class_II	LOC119873681	5	6.65851e-05	0.000277026	0.375647	0.997414
CD14_med_Class_II	LOC119873694	5	0.000127036	0.00019937	0.248368	0.997414
CD14_med_Class_II	LOC119873699	5	1.9859e-05	0.000390872	0.399629	0.997414
CD14_med_Class_II	LOC119873704	5	-0.000126277	0.000191604	0.958306	0.997514
CD14_med_Class_II	LOC119873707	5	-0.000117606	0.000350307	0.608021	0.997414
CD14_med_Class_II	LOC119873717	5	-6.93588e-05	0.000260748	0.790194	0.997414
CD14_med_Class_II	LOC119873745	5	6.82783e-05	0.000532514	0.288332	0.997414
CD14_med_Class_II	LOC119873759	5	-8.68468e-05	0.000243981	0.723888	0.997414
CD14_med_Class_II	LOC119873760	5	3.88951e-05	0.000400365	0.501393	0.997414
CD14_med_Class_II	LOC119873774	5	0.00046697	0.000708102	0.0931247	0.997414
CD14_med_Class_II	LOC119873779	5	-3.67633e-05	0.000219164	0.784941	0.997414
CD14_med_Class_II	LOC119873789	5	-0.000225099	0.000676744	0.499102	0.997414
CD14_med_Class_II	LOC119873791	5	0.000143151	0.00026799	0.293698	0.997414
CD14_med_Class_II	LOC119873808	5	-0.000135883	0.000229996	0.907515	0.997414
CD14_med_Class_II	LOC119873812	5	0.000447902	0.000716855	0.0371741	0.871451
CD14_med_Class_II	LOC119873823	5	0.000120764	0.000188779	0.235231	0.997414
CD14_med_Class_II	LOC119873848	5	0.000174108	0.000420436	0.306415	0.997414
CD14_med_Class_II	LOC119873851	5	-5.01639e-06	0.000379776	0.570179	0.997414
CD14_med_Class_II	LOC119873853	5	7.64379e-06	0.000211022	0.416715	0.997414
CD14_med_Class_II	LOC119873873	5	-0.00013892	0.000249866	0.899397	0.997414
CD14_med_Class_II	LOC119873888	5	-0.000213608	0.00032542	0.892245	0.997414
CD14_med_Class_II	LOC119873948	5	7.93011e-05	6.50987e-05	0.273751	0.997414
CD14_med_Class_II	LOC119873953	5	0.000221416	0.000246422	0.13589	0.997414
CD14_med_Class_II	LOC119873958	5	-3.96635e-05	0.000353559	0.383693	0.997414
CD14_med_Class_II	LOC119873960	5	-0.000132905	0.000123773	0.978658	0.998358
CD14_med_Class_II	LOC119873978	5	-0.000171961	0.000420727	0.816354	0.997414
CD14_med_Class_II	LOC119873982	5	0.000316369	0.000398114	0.0702028	0.992928
CD14_med_Class_II	LOC119873983	5	-5.18513e-05	0.000325851	0.797121	0.997414
CD14_med_Class_II	LOC119873990	5	2.88589e-05	0.000159357	0.411554	0.997414
CD14_med_Class_II	LOC119873994	5	-0.000164066	0.00030463	0.922522	0.997414
CD14_med_Class_II	LOC119874031	5	-0.000141974	0.000178779	0.920669	0.997414
CD14_med_Class_II	LOC119874042	5	1.09471e-05	0.000242043	0.453841	0.997414
CD14_med_Class_II	LOC119874050	5	-0.000144249	0.000267259	0.783476	0.997414
CD14_med_Class_II	LOC119874052	5	6.44991e-06	0.000252818	0.396818	0.997414
CD14_med_Class_II	LOC119874081	5	0.000281778	0.000423436	0.0182387	0.71437
CD14_med_Class_II	LOC119874141	5	0.000145335	0.000368401	0.287235	0.997414
CD14_med_Class_II	LOC119874142	5	-0.000146917	0.000325633	0.87378	0.997414
CD14_med_Class_II	LOC119874156	5	-9.34909e-05	0.0002336	0.843673	0.997414
CD14_med_Class_II	LOC119874161	5	-9.28956e-05	0.000242572	0.759089	0.997414
CD14_med_Class_II	LOC119874167	5	0.000387454	0.000450895	0.0386929	0.878631
CD14_med_Class_II	LOC119874172	5	0.000198344	0.000367063	0.161633	0.997414
CD14_med_Class_II	LOC119874203	5	0.000209905	0.000266414	0.0243091	0.779119
CD14_med_Class_II	LOC119874229	5	2.09496e-05	0.000651217	0.239607	0.997414
CD14_med_Class_II	LOC119874264	5	0.000272546	0.000388393	0.165019	0.997414
CD14_med_Class_II	LOC119874306	5	-4.7608e-05	0.000105177	0.896223	0.997414
CD14_med_Class_II	LOC119874314	5	0.000130524	0.000236604	0.313285	0.997414
CD14_med_Class_II	LOC119874315	5	0.000292356	0.0011273	0.214282	0.997414
CD14_med_Class_II	LOC119874322	5	6.21703e-05	0.000285444	0.392536	0.997414
CD14_med_Class_II	LOC119874331	5	0.000112563	0.000272461	0.397752	0.997414
CD14_med_Class_II	LOC119874379	5	0.000133034	0.000196715	0.135746	0.997414
CD14_med_Class_II	LOC119874426	5	0.000523483	0.000682082	0.00575886	0.457132
CD14_med_Class_II	LOC119874464	5	0.000177281	0.000292387	0.245948	0.997414
CD14_med_Class_II	LOC119874487	5	-1.32806e-05	0.000166284	0.584686	0.997414
CD14_med_Class_II	LOC119874528	5	-0.000182906	0.000302576	0.871472	0.997414
CD14_med_Class_II	LOC119874611	5	-1.27804e-06	0.000119405	0.688472	0.997414
CD14_med_Class_II	LOC119874623	5	-1.61349e-05	0.000333122	0.387607	0.997414
CD14_med_Class_II	LOC119874629	5	0.00014941	0.00020132	0.257899	0.997414
CD14_med_Class_II	LOC119874668	5	0.000376413	0.000234474	0.0160997	0.687687
CD14_med_Class_II	LOC119874727	5	1.12458e-05	0.000612268	0.357263	0.997414
CD14_med_Class_II	LOC119874732	5	3.42911e-05	0.000535533	0.198214	0.997414
CD14_med_Class_II	LOC119874884	5	8.93222e-05	0.00018787	0.496173	0.997414
CD14_med_Class_II	LOC119875695	5	0.000279993	0.000243027	0.113978	0.997414
CD14_med_Class_II	LOC119875698	5	2.31004e-05	0.000164806	0.602369	0.997414
CD14_med_Class_II	LOC119875707	5	6.9459e-05	0.000313414	0.551185	0.997414
CD14_med_Class_II	LOC119875768	5	-3.50889e-05	0.000363261	0.52465	0.997414
CD14_med_Class_II	LOC119875882	5	7.27985e-05	0.000215111	0.372384	0.997414
CD14_med_Class_II	LOC119875910	5	-9.60007e-05	0.000251646	0.799282	0.997414
CD14_med_Class_II	LOC119875913	5	-0.000137551	0.000394461	0.644656	0.997414
CD14_med_Class_II	LOC119875931	5	0.000168956	0.000338514	0.240955	0.997414
CD14_med_Class_II	LOC119875949	5	-1.64073e-05	0.000229269	0.6724	0.997414
CD14_med_Class_II	LOC119875951	5	0.000142775	0.000240842	0.432673	0.997414
CD14_med_Class_II	LOC119875953	5	-4.88669e-05	0.000112714	0.797992	0.997414
CD14_med_Class_II	LOC119875960	5	0.00018679	0.0001385	0.127611	0.997414
CD14_med_Class_II	LOC119875961	5	0.000193347	0.000459495	0.0635771	0.976086
CD14_med_Class_II	LOC119875970	5	-8.54485e-06	0.000176265	0.671334	0.997414
CD14_med_Class_II	LOC119875973	5	0.000296866	0.00036559	0.0171204	0.699124
CD14_med_Class_II	LOC119875975	5	3.92845e-05	0.000466611	0.282887	0.997414
CD14_med_Class_II	LOC119875977	5	-5.17751e-05	0.000680145	0.562351	0.997414
CD14_med_Class_II	LOC119875982	5	-9.60652e-05	0.000128097	0.832239	0.997414
CD14_med_Class_II	LOC119875984	5	-0.000218802	0.000582837	0.529637	0.997414
CD14_med_Class_II	LOC119875991	5	0.000142925	0.000332144	0.256363	0.997414
CD14_med_Class_II	LOC119875997	5	-0.00018892	0.000270673	0.973269	0.99795
CD14_med_Class_II	LOC119876005	5	-0.000155305	0.000309906	0.831418	0.997414
CD14_med_Class_II	LOC119876009	5	-1.09596e-05	0.000247013	0.488022	0.997414
CD14_med_Class_II	LOC119876015	5	9.95096e-05	0.000340593	0.283212	0.997414
CD14_med_Class_II	LOC119876025	5	2.51411e-05	0.000117219	0.623661	0.997414
CD14_med_Class_II	LOC119876038	5	-6.83969e-05	0.000393281	0.324489	0.997414
CD14_med_Class_II	LOC119876042	5	-0.000130713	0.000173513	0.939714	0.997414
CD14_med_Class_II	LOC119876066	5	0.000201957	0.000222403	0.184758	0.997414
CD14_med_Class_II	LOC119876072	5	9.3682e-05	0.000272954	0.552355	0.997414
CD14_med_Class_II	LOC119876089	5	0.000125822	0.000372257	0.257694	0.997414
CD14_med_Class_II	LOC119876100	5	0.000198019	0.000252465	0.231774	0.997414
CD14_med_Class_II	LOC119876110	5	6.9766e-05	0.000135705	0.556588	0.997414
CD14_med_Class_II	LOC119876131	5	1.43135e-05	0.000105795	0.551353	0.997414
CD14_med_Class_II	LOC119876145	5	0.000536207	0.000355329	0.0026973	0.322478
CD14_med_Class_II	LOC119876148	5	-1.17467e-05	0.000262611	0.490244	0.997414
CD14_med_Class_II	LOC119876168	5	-2.96516e-05	0.00027204	0.511821	0.997414
CD14_med_Class_II	LOC119876179	5	-0.000115747	0.000397461	0.739282	0.997414
CD14_med_Class_II	LOC119876192	5	-2.61355e-05	0.000259556	0.591706	0.997414
CD14_med_Class_II	LOC119876216	5	1.75648e-05	0.000121472	0.643187	0.997414
CD14_med_Class_II	LOC119876239	5	0.00155877	0.00062429	1.84118e-05	0.0162411
CD14_med_Class_II	LOC119876240	5	4.00967e-05	0.000311343	0.426343	0.997414
CD14_med_Class_II	LOC119876241	5	3.21505e-05	0.000115353	0.619938	0.997414
CD14_med_Class_II	LOC119876243	5	0.000146185	0.000404535	0.279303	0.997414
CD14_med_Class_II	LOC119876244	5	0.000176703	0.000646529	0.248157	0.997414
CD14_med_Class_II	LOC119876248	5	0.000357552	0.000333126	0.0485751	0.926074
CD14_med_Class_II	LOC119876252	5	0.000448992	0.000574917	0.0178755	0.708877
CD14_med_Class_II	LOC119876253	5	-6.25458e-05	0.00017787	0.827094	0.997414
CD14_med_Class_II	LOC119876254	5	1.96855e-05	0.00023943	0.534026	0.997414
CD14_med_Class_II	LOC119876255	5	-0.000114487	0.000180433	0.95103	0.997414
CD14_med_Class_II	LOC119876256	5	-0.000251854	0.000590791	0.646924	0.997414
CD14_med_Class_II	LOC119876259	5	0.000243228	0.000377162	0.105579	0.997414
CD14_med_Class_II	LOC119876272	5	0.000105198	0.000251745	0.303529	0.997414
CD14_med_Class_II	LOC119876283	5	0.000134144	0.000299729	0.265394	0.997414
CD14_med_Class_II	LOC119876284	5	2.10127e-05	0.000279441	0.559083	0.997414
CD14_med_Class_II	LOC119876292	5	5.88664e-05	0.000378896	0.601059	0.997414
CD14_med_Class_II	LOC119876293	5	8.55465e-05	0.00033399	0.191337	0.997414
CD14_med_Class_II	LOC119876302	5	4.74603e-05	0.000141888	0.479706	0.997414
CD14_med_Class_II	LOC119876303	5	-3.51229e-05	0.000193269	0.741132	0.997414
CD14_med_Class_II	LOC119876310	5	0.000180784	0.000233595	0.272299	0.997414
CD14_med_Class_II	LOC119876312	5	3.96137e-05	0.000268059	0.621847	0.997414
CD14_med_Class_II	LOC119876317	5	6.52894e-06	0.000387724	0.47965	0.997414
CD14_med_Class_II	LOC119876329	5	-1.41206e-06	9.24857e-05	0.779031	0.997414
CD14_med_Class_II	LOC119876333	5	-1.31258e-05	0.000289823	0.774891	0.997414
CD14_med_Class_II	LOC119876352	5	-1.0653e-05	0.000135665	0.737285	0.997414
CD14_med_Class_II	LOC119876378	5	3.14204e-05	0.000217938	0.402813	0.997414
CD14_med_Class_II	LOC119876381	5	3.25868e-05	0.000502248	0.296947	0.997414
CD14_med_Class_II	LOC119876389	5	6.10768e-05	0.000101547	0.456441	0.997414
CD14_med_Class_II	LOC119876393	5	1.43815e-05	0.000114717	0.666006	0.997414
CD14_med_Class_II	LOC119876395	5	0.000225301	0.000104425	0.0440294	0.907009
CD14_med_Class_II	LOC119876410	5	8.65384e-05	0.000170134	0.430945	0.997414
CD14_med_Class_II	LOC119876425	5	0.000289611	0.000673838	0.0359524	0.862223
CD14_med_Class_II	LOC119876470	5	-0.000250912	0.000335669	0.941547	0.997414
CD14_med_Class_II	LOC119876487	5	-6.42923e-05	0.000142699	0.869581	0.997414
CD14_med_Class_II	LOC119876530	5	-9.26832e-05	0.000685956	0.127294	0.997414
CD14_med_Class_II	LOC119876532	5	0.000533781	0.000975438	0.0501405	0.934983
CD14_med_Class_II	LOC119876592	5	2.07534e-05	0.000288415	0.673664	0.997414
CD14_med_Class_II	LOC119876596	5	-0.0001771	0.000139982	0.972405	0.99795
CD14_med_Class_II	LOC119876611	5	3.94686e-05	0.000102122	0.513985	0.997414
CD14_med_Class_II	LOC119876612	5	0.000368355	0.000241038	0.0398839	0.886477
CD14_med_Class_II	LOC119876614	5	-8.39025e-05	0.000173291	0.885972	0.997414
CD14_med_Class_II	LOC119876620	5	0.000241264	0.000324201	0.264923	0.997414
CD14_med_Class_II	LOC119876625	5	-6.6644e-05	0.00015409	0.808082	0.997414
CD14_med_Class_II	LOC119876638	5	-7.33428e-05	0.000283084	0.824562	0.997414
CD14_med_Class_II	LOC119876639	5	3.14959e-05	0.000249447	0.374326	0.997414
CD14_med_Class_II	LOC119876640	5	6.45248e-05	0.000432398	0.162944	0.997414
CD14_med_Class_II	LOC119876641	5	0.000404571	0.000525667	0.060316	0.966958
CD14_med_Class_II	LOC119876648	5	6.26604e-05	8.52452e-05	0.452084	0.997414
CD14_med_Class_II	LOC119876650	5	-1.44814e-05	0.000218525	0.65915	0.997414
CD14_med_Class_II	LOC119876651	5	-0.000103749	0.000242889	0.863152	0.997414
CD14_med_Class_II	LOC119876659	5	-0.00011687	0.000231083	0.860123	0.997414
CD14_med_Class_II	LOC119876662	5	-5.53462e-05	0.000492737	0.471522	0.997414
CD14_med_Class_II	LOC119876668	5	8.03145e-05	0.000139975	0.598286	0.997414
CD14_med_Class_II	LOC119876682	5	0.000294813	0.000265771	0.0986417	0.997414
CD14_med_Class_II	LOC119876684	5	-6.61236e-05	0.0001434	0.850175	0.997414
CD14_med_Class_II	LOC119876688	5	-0.000212197	0.000589259	0.678814	0.997414
CD14_med_Class_II	LOC119876690	5	0.000141925	0.0002661	0.273862	0.997414
CD14_med_Class_II	LOC119876699	5	-8.0487e-05	0.00017594	0.864118	0.997414
CD14_med_Class_II	LOC119876702	5	-7.96194e-05	0.000173855	0.829579	0.997414
CD14_med_Class_II	LOC119876738	5	-2.27554e-05	0.000390436	0.622242	0.997414
CD14_med_Class_II	LOC119876743	5	-3.46085e-05	9.19263e-05	0.816913	0.997414
CD14_med_Class_II	LOC119876750	5	0.00012489	0.000455764	0.417579	0.997414
CD14_med_Class_II	LOC119876773	5	0.000119354	0.00024569	0.400279	0.997414
CD14_med_Class_II	LOC119876780	5	0.000100791	0.000176635	0.294568	0.997414
CD14_med_Class_II	LOC119876792	5	-0.000301879	0.000216164	0.993657	0.999521
CD14_med_Class_II	LOC119876800	5	0.000222121	0.000233489	0.0614768	0.971763
CD14_med_Class_II	LOC119876814	5	5.07542e-05	0.000395678	0.266138	0.997414
CD14_med_Class_II	LOC119876826	5	8.05104e-05	0.000407748	0.608737	0.997414
CD14_med_Class_II	LOC119876828	5	-4.98412e-05	0.000151655	0.743851	0.997414
CD14_med_Class_II	LOC119876831	5	7.46107e-05	0.000349733	0.375069	0.997414
CD14_med_Class_II	LOC119876854	5	-8.7895e-05	0.000323955	0.8701	0.997414
CD14_med_Class_II	LOC119876865	5	0.000129312	0.000465586	0.280419	0.997414
CD14_med_Class_II	LOC119876867	5	-8.95663e-05	0.00020486	0.796118	0.997414
CD14_med_Class_II	LOC119876885	5	0.00039747	0.000412032	0.0469328	0.918702
CD14_med_Class_II	LOC119876887	5	0.000147515	0.000196104	0.240953	0.997414
CD14_med_Class_II	LOC119876908	5	3.71117e-05	0.00031246	0.636292	0.997414
CD14_med_Class_II	LOC119876933	5	-5.63223e-06	0.000343563	0.466604	0.997414
CD14_med_Class_II	LOC119876936	5	-0.000135774	0.000241391	0.907698	0.997414
CD14_med_Class_II	LOC119876939	5	0.000407754	0.00126216	0.00308346	0.341065
CD14_med_Class_II	LOC119876950	5	-0.000184323	0.000391344	0.874746	0.997414
CD14_med_Class_II	LOC119876983	5	0.000208929	0.00033845	0.185762	0.997414
CD14_med_Class_II	LOC119877008	5	9.57751e-06	0.00029271	0.417882	0.997414
CD14_med_Class_II	LOC119877010	5	-3.69112e-05	0.000119397	0.777922	0.997414
CD14_med_Class_II	LOC119877016	5	-5.13734e-05	0.000155095	0.821397	0.997414
CD14_med_Class_II	LOC119877021	5	-0.000240596	0.000652507	0.518267	0.997414
CD14_med_Class_II	LOC119877046	5	5.68542e-05	0.000164036	0.530821	0.997414
CD14_med_Class_II	LOC119877056	5	-0.000257795	0.000175904	0.992508	0.999447
CD14_med_Class_II	LOC119877064	5	-5.55534e-06	0.000118359	0.863258	0.997414
CD14_med_Class_II	LOC119877067	5	-0.000140084	0.000463056	0.71746	0.997414
CD14_med_Class_II	LOC119877089	5	-2.20815e-05	0.000134604	0.802207	0.997414
CD14_med_Class_II	LOC119877090	5	-0.000216622	0.000291883	0.937851	0.997414
CD14_med_Class_II	LOC119877091	5	0.000265448	0.000313729	0.0683603	0.985887
CD14_med_Class_II	LOC119877097	5	6.81288e-05	0.000383174	0.197305	0.997414
CD14_med_Class_II	LOC119877128	5	-0.000169436	0.000117183	0.980386	0.998368
CD14_med_Class_II	LOC119877139	5	3.19773e-05	0.00014574	0.540799	0.997414
CD14_med_Class_II	LOC119877143	5	-4.92052e-05	0.000238456	0.617615	0.997414
CD14_med_Class_II	LOC119877144	5	0.00017114	0.00033102	0.232581	0.997414
CD14_med_Class_II	LOC119877155	5	-0.000168543	0.00032431	0.900272	0.997414
CD14_med_Class_II	LOC119877161	5	-0.000267704	0.000206215	0.987879	0.998952
CD14_med_Class_II	LOC119877174	5	-0.00013669	0.000159681	0.938187	0.997414
CD14_med_Class_II	LOC119877201	5	-1.16115e-05	0.000361408	0.626977	0.997414
CD14_med_Class_II	LOC119877212	5	-9.78548e-07	0.000137191	0.647058	0.997414
CD14_med_Class_II	LOC119877215	5	-0.000237724	0.000331035	0.939016	0.997414
CD14_med_Class_II	LOC119877222	5	0.000121128	0.00038735	0.149959	0.997414
CD14_med_Class_II	LOC119877228	5	-0.000255451	0.00044992	0.935331	0.997414
CD14_med_Class_II	LOC119877239	5	5.12151e-06	0.000408958	0.555728	0.997414
CD14_med_Class_II	LOC119877257	5	-9.99898e-05	0.000552208	0.555347	0.997414
CD14_med_Class_II	LOC119877260	5	0.000136109	0.000153901	0.137882	0.997414
CD14_med_Class_II	LOC119877290	5	8.85925e-05	0.000163028	0.347366	0.997414
CD14_med_Class_II	LOC119877296	5	-0.000127579	0.000236388	0.865446	0.997414
CD14_med_Class_II	LOC119877303	5	-1.72286e-05	0.000224625	0.715611	0.997414
CD14_med_Class_II	LOC119877306	5	6.3218e-05	0.000279504	0.27413	0.997414
CD14_med_Class_II	LOC119877315	5	4.86935e-06	0.000214824	0.519195	0.997414
CD14_med_Class_II	LOC119877324	5	2.03438e-05	0.000176285	0.730256	0.997414
CD14_med_Class_II	LOC119877341	5	-4.70597e-05	0.00023797	0.783415	0.997414
CD14_med_Class_II	LOC119877343	5	0.000124928	0.000252873	0.317513	0.997414
CD14_med_Class_II	LOC119877354	5	-6.7533e-05	0.000315731	0.673187	0.997414
CD14_med_Class_II	LOC119877387	5	0.000353145	0.000403602	0.0287538	0.818545
CD14_med_Class_II	LOC119877395	5	0.000345526	0.000613981	0.017375	0.702343
CD14_med_Class_II	LOC119877398	5	-0.000105064	0.000395922	0.695546	0.997414
CD14_med_Class_II	LOC119877402	5	3.45109e-05	0.000422324	0.512555	0.997414
CD14_med_Class_II	LOC119877429	5	-0.000109723	0.000193673	0.894226	0.997414
CD14_med_Class_II	LOC119877455	5	9.71372e-05	0.000450211	0.231168	0.997414
CD14_med_Class_II	LOC119877456	5	3.60346e-05	0.000170317	0.70936	0.997414
CD14_med_Class_II	LOC119877459	5	-0.000140436	0.000144144	0.952829	0.997414
CD14_med_Class_II	LOC119877464	5	-0.000126047	0.000257057	0.810075	0.997414
CD14_med_Class_II	LOC119877468	5	-2.04682e-05	0.000260663	0.491848	0.997414
CD14_med_Class_II	LOC119877510	5	0.000178159	0.000673205	0.31917	0.997414
CD14_med_Class_II	LOC119877515	5	2.93372e-05	0.000394498	0.595214	0.997414
CD14_med_Class_II	LOC119877541	5	0.000238282	0.000425721	0.15714	0.997414
CD14_med_Class_II	LOC119877556	5	0.000133157	0.000501616	0.271515	0.997414
CD14_med_Class_II	LOC119877577	5	-0.000182037	0.000531307	0.617953	0.997414
CD14_med_Class_II	LOC119877586	5	0.000352128	0.000405543	0.0970682	0.997414
CD14_med_Class_II	LOC119877595	5	-0.000156299	0.000206278	0.932064	0.997414
CD14_med_Class_II	LOC119877599	5	0.000198478	0.000257469	0.197098	0.997414
CD14_med_Class_II	LOC119877609	5	-2.12015e-05	0.000162784	0.78981	0.997414
CD14_med_Class_II	LOC119877643	5	4.73182e-05	0.000224229	0.537854	0.997414
CD14_med_Class_II	LOC119877659	5	-0.000129867	0.000141544	0.962431	0.997764
CD14_med_Class_II	LOC119877710	5	0.000192902	0.000417509	0.277028	0.997414
CD14_med_Class_II	LOC119877724	5	-0.000120739	0.000136762	0.952125	0.997414
CD14_med_Class_II	LOC119877751	5	-8.40074e-05	0.00045307	0.645803	0.997414
CD14_med_Class_II	LOC119877767	5	0.000104933	0.000169533	0.635584	0.997414
CD14_med_Class_II	LOC119877777	5	-8.25539e-06	7.33697e-05	0.727868	0.997414
CD14_med_Class_II	LOC119877779	5	4.21757e-05	0.000239358	0.518779	0.997414
CD14_med_Class_II	LOC119877782	5	0.000209027	0.000116597	0.160067	0.997414
CD14_med_Class_II	LOC119877822	5	-0.000287185	0.000327634	0.996656	1
CD14_med_Class_II	LOC119877833	5	3.01906e-05	0.000368492	0.389721	0.997414
CD14_med_Class_II	LOC119877840	5	0.000135067	0.000196628	0.2605	0.997414
CD14_med_Class_II	LOC119877843	5	-9.99031e-06	0.000113313	0.702195	0.997414
CD14_med_Class_II	LOC119877844	5	-3.19377e-05	0.000232841	0.781359	0.997414
CD14_med_Class_II	LOC119877859	5	0.000187676	0.000168281	0.0528709	0.944254
CD14_med_Class_II	LOC119877860	5	-4.56316e-05	0.000204409	0.647474	0.997414
CD14_med_Class_II	LOC119877861	5	-5.38485e-05	9.74568e-05	0.889917	0.997414
CD14_med_Class_II	LOC119877864	5	3.33188e-06	0.000147727	0.583219	0.997414
CD14_med_Class_II	LOC119877870	5	0.000123336	0.000344354	0.357785	0.997414
CD14_med_Class_II	LOC119877877	5	0.000220904	0.000428993	0.140262	0.997414
CD14_med_Class_II	LOC119877880	5	0.000130103	0.000238345	0.367623	0.997414
CD14_med_Class_II	LOC119877883	5	-0.000147162	0.000154048	0.927498	0.997414
CD14_med_Class_II	LOC119877913	5	2.31807e-05	0.000120111	0.701923	0.997414
CD14_med_Class_II	LOC119877918	5	9.29979e-05	4.20793e-05	0.306928	0.997414
CD14_med_Class_II	LOC119877920	5	0.000142718	0.0002247	0.374757	0.997414
CD14_med_Class_II	LOC119877924	5	0.000254133	0.000586043	0.0786882	0.997414
CD14_med_Class_II	LOC119877928	5	0.000156782	0.000244957	0.556296	0.997414
CD14_med_Class_II	LOC119877935	5	0.000163423	3.40705e-05	0.377249	0.997414
CD14_med_Class_II	LOC119877936	5	0.000117629	0.000168605	0.567	0.997414
CD14_med_Class_II	LOC119877943	5	0.000130706	0.000200618	0.19607	0.997414
CD14_med_Class_II	LOC119877944	5	-0.000149395	0.000252572	0.899629	0.997414
CD14_med_Class_II	LOC119877946	5	-0.000489292	0.000882312	0.681938	0.997414
CD14_med_Class_II	LOC119877947	5	4.12216e-05	0.000202193	0.412286	0.997414
CD14_med_Class_II	LOC119877950	5	-0.000130335	0.000313679	0.776582	0.997414
CD14_med_Class_II	LOC448801	5	0.000160526	0.000478924	0.259701	0.997414
CD14_med_Class_II	LOC475097	5	-9.05037e-05	0.000288841	0.680629	0.997414
CD14_med_Class_II	LOC475113	5	0.000258925	0.000561053	0.0872967	0.997414
CD14_med_Class_II	LOC475215	5	6.23638e-06	0.000156577	0.647342	0.997414
CD14_med_Class_II	LOC475367	5	6.44835e-05	0.000257385	0.359213	0.997414
CD14_med_Class_II	LOC475517	5	-0.000107266	0.000236877	0.876921	0.997414
CD14_med_Class_II	LOC475935	5	0.000304552	0.00106961	0.193321	0.997414
CD14_med_Class_II	LOC476356	5	-4.87499e-05	9.43052e-05	0.853282	0.997414
CD14_med_Class_II	LOC476816	5	8.81415e-05	0.000282092	0.325445	0.997414
CD14_med_Class_II	LOC476900	5	-6.72046e-05	0.000218397	0.79712	0.997414
CD14_med_Class_II	LOC477508	5	0.000112797	0.000273028	0.442548	0.997414
CD14_med_Class_II	LOC477562	5	-8.42146e-06	0.000114242	0.679334	0.997414
CD14_med_Class_II	LOC477570	5	4.90618e-05	0.000278211	0.35634	0.997414
CD14_med_Class_II	LOC477770	5	0.000301934	0.000233984	0.0056336	0.454193
CD14_med_Class_II	LOC477924	5	-0.000151087	0.00042588	0.789152	0.997414
CD14_med_Class_II	LOC478001	5	7.24855e-05	0.000285181	0.374525	0.997414
CD14_med_Class_II	LOC478220	5	-2.89784e-05	0.000578587	0.434158	0.997414
CD14_med_Class_II	LOC479758	5	-5.98592e-05	0.000265946	0.794028	0.997414
CD14_med_Class_II	LOC480186	5	-0.000220398	0.000613579	0.765137	0.997414
CD14_med_Class_II	LOC480476	5	0.000277257	0.000252751	0.119737	0.997414
CD14_med_Class_II	LOC480600	5	5.19621e-05	8.3187e-05	0.556779	0.997414
CD14_med_Class_II	LOC480788	5	9.01601e-05	0.000129423	0.484758	0.997414
CD14_med_Class_II	LOC481033	5	0.000156781	0.000295742	0.134673	0.997414
CD14_med_Class_II	LOC481603	5	-2.71828e-05	0.000174724	0.681462	0.997414
CD14_med_Class_II	LOC481634	5	0.000170181	0.000235473	0.174558	0.997414
CD14_med_Class_II	LOC481709	5	-0.000154735	0.000204374	0.937799	0.997414
CD14_med_Class_II	LOC482553	5	3.40192e-05	0.000126152	0.534058	0.997414
CD14_med_Class_II	LOC484341	5	0.000208233	0.000510827	0.146182	0.997414
CD14_med_Class_II	LOC484559	5	0.000122369	0.000209142	0.475784	0.997414
CD14_med_Class_II	LOC484867	5	-6.42558e-07	0.000186504	0.754953	0.997414
CD14_med_Class_II	LOC484934	5	-0.000119413	0.000164371	0.895023	0.997414
CD14_med_Class_II	LOC485131	5	1.35927e-05	0.000138755	0.507795	0.997414
CD14_med_Class_II	LOC485221	5	-0.000180421	0.000107881	0.975891	0.998179
CD14_med_Class_II	LOC486692	5	0.000336168	0.000450471	0.0355807	0.859192
CD14_med_Class_II	LOC487172	5	8.24134e-05	0.000287729	0.390273	0.997414
CD14_med_Class_II	LOC487174	5	8.02053e-05	0.000186847	0.256347	0.997414
CD14_med_Class_II	LOC487375	5	9.79412e-05	0.000230043	0.24266	0.997414
CD14_med_Class_II	LOC487855	5	-0.000305333	0.000747049	0.809661	0.997414
CD14_med_Class_II	LOC489461	5	0.000149386	0.000196276	0.361065	0.997414
CD14_med_Class_II	LOC489640	5	8.513e-05	0.000338734	0.296164	0.997414
CD14_med_Class_II	LOC489893	5	-0.000145403	0.000255173	0.871953	0.997414
CD14_med_Class_II	LOC490896	5	-5.5558e-07	0.000143908	0.74419	0.997414
CD14_med_Class_II	LOC491264	5	-5.45544e-05	8.75213e-05	0.814754	0.997414
CD14_med_Class_II	LOC491363	5	-8.24789e-05	0.000573862	0.28696	0.997414
CD14_med_Class_II	LOC491382	5	0.000195161	0.000771554	0.435132	0.997414
CD14_med_Class_II	LOC491462	5	-0.000176839	0.000233226	0.949653	0.997414
CD14_med_Class_II	LOC491698	5	-3.50014e-05	0.000137779	0.875446	0.997414
CD14_med_Class_II	LOC606786	5	-0.000267888	0.00029452	0.97115	0.99795
CD14_med_Class_II	LOC606890	5	-0.00021659	0.000502512	0.858571	0.997414
CD14_med_Class_II	LOC606925	5	0.00031497	0.000282438	0.0702106	0.992928
CD14_med_Class_II	LOC606974	5	9.83887e-05	0.000172355	0.386424	0.997414
CD14_med_Class_II	LOC607055	5	-0.000106993	0.000498955	0.785613	0.997414
CD14_med_Class_II	LOC607405	5	-3.7864e-05	0.000290777	0.651143	0.997414
CD14_med_Class_II	LOC607692	5	-0.00019795	0.00029177	0.926777	0.997414
CD14_med_Class_II	LOC607807	5	0.000107309	0.000251167	0.338965	0.997414
CD14_med_Class_II	LOC608075	5	0.000277649	0.000441742	0.111242	0.997414
CD14_med_Class_II	LOC608750	5	-0.000309477	0.000494914	0.839769	0.997414
CD14_med_Class_II	LOC608772	5	0.00019845	0.000341273	0.231512	0.997414
CD14_med_Class_II	LOC608835	5	-2.21627e-06	0.000265074	0.480511	0.997414
CD14_med_Class_II	LOC608989	5	0.000225522	0.000234313	0.118778	0.997414
CD14_med_Class_II	LOC609053	5	1.52e-05	0.00023438	0.721631	0.997414
CD14_med_Class_II	LOC609323	5	7.96159e-05	0.00025823	0.249051	0.997414
CD14_med_Class_II	LOC609798	5	0.000294739	0.000225645	0.0502833	0.935556
CD14_med_Class_II	LOC610338	5	5.74707e-05	0.000374313	0.413561	0.997414
CD14_med_Class_II	LOC610854	5	0.000172857	0.000636809	0.0444091	0.908013
CD14_med_Class_II	LOC611209	5	6.3062e-05	0.000610659	0.313332	0.997414
CD14_med_Class_II	LOC611401	5	0.000117195	0.000262996	0.179379	0.997414
CD14_med_Class_II	LOC611565	5	6.64264e-05	0.000293783	0.406613	0.997414
CD14_med_Class_II	LOC611691	5	-0.000195914	0.000194912	0.969737	0.99795
CD14_med_Class_II	LOC611719	5	2.57855e-05	0.000272779	0.583007	0.997414
CD14_med_Class_II	LOC612207	5	9.42421e-05	0.000114249	0.340008	0.997414
CD14_med_Class_II	LOC612400	5	3.26544e-05	0.000270403	0.662854	0.997414
CD14_med_Class_II	LOC612471	5	-8.94609e-05	0.000427929	0.589993	0.997414
CD14_med_Class_II	LOC751814	5	7.09433e-05	0.000469513	0.241886	0.997414
CD14_med_Class_II	LOXL1	5	-1.77574e-05	0.00017758	0.82058	0.997414
CD14_med_Class_II	LRCOL1	5	-7.60266e-05	0.00057037	0.428305	0.997414
CD14_med_Class_II	LRRC14B	5	2.1087e-05	0.000494318	0.47146	0.997414
CD14_med_Class_II	LRRC30	5	2.72616e-05	0.000173844	0.668946	0.997414
CD14_med_Class_II	LRRCC1	5	5.95331e-06	0.000553715	0.505366	0.997414
CD14_med_Class_II	LRRN2	5	-0.000281187	0.000428119	0.885193	0.997414
CD14_med_Class_II	LRRN4CL	5	6.28851e-05	0.000285171	0.38648	0.997414
CD14_med_Class_II	LRSAM1	5	-3.10992e-05	9.66091e-05	0.724462	0.997414
CD14_med_Class_II	LSMEM2	5	0.000301802	0.000463705	0.0954299	0.997414
CD14_med_Class_II	LURAP1L	5	0.000152091	0.000296315	0.299325	0.997414
CD14_med_Class_II	LY6G6C	5	0.0001032	0.000256368	0.589178	0.997414
CD14_med_Class_II	LY6K	5	-0.000229779	0.000302878	0.946579	0.997414
CD14_med_Class_II	LY9	5	7.06839e-05	0.00023603	0.453717	0.997414
CD14_med_Class_II	LYPD2	5	0.000375014	0.00112144	0.259223	0.997414
CD14_med_Class_II	LYPD3	5	2.23159e-05	0.000308899	0.516522	0.997414
CD14_med_Class_II	LYPD4	5	-9.71154e-05	0.000257339	0.819427	0.997414
CD14_med_Class_II	LYRM4	5	3.16385e-05	0.000149406	0.479996	0.997414
CD14_med_Class_II	LYRM7	5	6.49111e-05	0.000201874	0.646229	0.997414
CD14_med_Class_II	LYSMD2	5	-0.000379034	0.000248443	0.999354	1
CD14_med_Class_II	LYVE1	5	0.000106199	0.000194925	0.44953	0.997414
CD14_med_Class_II	M1AP	5	0.000110895	0.000174245	0.270434	0.997414
CD14_med_Class_II	MAP2K7	5	-0.000199196	0.000931405	0.495945	0.997414
CD14_med_Class_II	MAP3K13	5	-0.000293839	0.000452215	0.812472	0.997414
CD14_med_Class_II	MAP3K7	5	-6.42477e-05	0.000263084	0.907527	0.997414
CD14_med_Class_II	MAP7D1	5	-2.71006e-05	0.000203453	0.804759	0.997414
CD14_med_Class_II	MARK2	5	-0.00011473	0.000230477	0.863441	0.997414
CD14_med_Class_II	MARVELD3	5	1.27175e-05	0.000175735	0.596819	0.997414
CD14_med_Class_II	MATN1	5	0.000169733	0.000213885	0.240285	0.997414
CD14_med_Class_II	MAX	5	0.000117009	0.000272064	0.281564	0.997414
CD14_med_Class_II	MAZ	5	0.000214387	0.000460975	0.211452	0.997414
CD14_med_Class_II	MB21D2	5	-0.000303869	0.000480533	0.710075	0.997414
CD14_med_Class_II	MC1R	5	-3.47312e-05	0.000214298	0.710369	0.997414
CD14_med_Class_II	MC3R	5	3.92853e-05	0.000273427	0.51927	0.997414
CD14_med_Class_II	MC5R	5	-0.000247381	0.000414818	0.918301	0.997414
CD14_med_Class_II	MCAM	5	5.44614e-05	0.000215172	0.434883	0.997414
CD14_med_Class_II	MCF2L	5	6.81699e-05	0.000343382	0.402323	0.997414
CD14_med_Class_II	MCRIP1	5	0.000738771	0.000859624	0.0141704	0.661334
CD14_med_Class_II	MDFIC	5	7.73053e-05	0.000320199	0.353454	0.997414
CD14_med_Class_II	ME3	5	0.000132324	0.000278292	0.182628	0.997414
CD14_med_Class_II	MED28	5	-0.000177937	0.00024515	0.961404	0.997749
CD14_med_Class_II	MEIKIN	5	-5.08437e-05	0.000199455	0.735025	0.997414
CD14_med_Class_II	MEOX1	5	0.000294738	0.000653834	0.173023	0.997414
CD14_med_Class_II	MESP2	5	0.000190252	0.000237913	0.262166	0.997414
CD14_med_Class_II	METRN	5	-0.000498053	0.00023295	0.99995	1
CD14_med_Class_II	METTL16	5	-0.000175725	0.000313203	0.859313	0.997414
CD14_med_Class_II	METTL27	5	5.50222e-05	0.00040783	0.455757	0.997414
CD14_med_Class_II	MFAP2	5	1.36101e-05	0.000215968	0.823072	0.997414
CD14_med_Class_II	MFAP4	5	-3.43005e-05	0.000213419	0.754527	0.997414
CD14_med_Class_II	MFSD13A	5	9.78437e-05	0.000266946	0.494301	0.997414
CD14_med_Class_II	MGAM2	5	-2.71696e-05	0.000121664	0.804683	0.997414
CD14_med_Class_II	MGAT4C	5	-3.34334e-05	0.000320479	0.67025	0.997414
CD14_med_Class_II	MICA	5	-9.66373e-05	0.000287708	0.794905	0.997414
CD14_med_Class_II	MIOX	5	-4.7162e-05	0.000129232	0.867275	0.997414
CD14_med_Class_II	MIR10A	5	0.00012904	0.000273	0.20804	0.997414
CD14_med_Class_II	MIR1249	5	0.00021081	0.000273767	0.329352	0.997414
CD14_med_Class_II	MIR126	5	0.000233128	0.000412462	0.15984	0.997414
CD14_med_Class_II	MIR128.1	5	5.34321e-05	0.000668325	0.170168	0.997414
CD14_med_Class_II	MIR128.2	5	2.10719e-05	0.000233025	0.365269	0.997414
CD14_med_Class_II	MIR129.1	5	0.000379124	0.000250876	0.0530136	0.944916
CD14_med_Class_II	MIR135B	5	5.43385e-05	0.000417139	0.453345	0.997414
CD14_med_Class_II	MIR143	5	0.000161234	0.000563163	0.108081	0.997414
CD14_med_Class_II	MIR144	5	-2.06179e-05	9.66522e-05	0.653003	0.997414
CD14_med_Class_II	MIR149	5	0.000368096	0.00047484	0.0569334	0.957908
CD14_med_Class_II	MIR151	5	6.95377e-05	0.000341338	0.387993	0.997414
CD14_med_Class_II	MIR181C	5	2.98233e-05	9.58814e-05	0.694789	0.997414
CD14_med_Class_II	MIR181D	5	-0.000104581	0.000250919	0.886081	0.997414
CD14_med_Class_II	MIR183	5	0.000129888	0.000351575	0.186949	0.997414
CD14_med_Class_II	MIR1835	5	0.000277148	0.000804576	0.203211	0.997414
CD14_med_Class_II	MIR1836	5	-0.000161809	0.000259778	0.896523	0.997414
CD14_med_Class_II	MIR1838	5	9.81103e-05	0.000222278	0.100468	0.997414
CD14_med_Class_II	MIR192	5	-0.000177534	0.000310145	0.940506	0.997414
CD14_med_Class_II	MIR199.1	5	6.19961e-05	0.000305139	0.39622	0.997414
CD14_med_Class_II	MIR199.2	5	-8.014e-06	7.68493e-05	0.676248	0.997414
CD14_med_Class_II	MIR200C	5	0.000226744	0.000349524	0.19879	0.997414
CD14_med_Class_II	MIR2387	5	6.40117e-05	0.000151391	0.59764	0.997414
CD14_med_Class_II	MIR30D	5	-4.19479e-05	0.00026826	0.632202	0.997414
CD14_med_Class_II	MIR324	5	-2.85019e-05	0.000168753	0.768855	0.997414
CD14_med_Class_II	MIR326	5	-7.92918e-05	0.000168944	0.82974	0.997414
CD14_med_Class_II	MIR328	5	-9.60635e-05	0.000159631	0.91662	0.997414
CD14_med_Class_II	MIR33A	5	0.000334523	0.000401836	0.0623933	0.971772
CD14_med_Class_II	MIR371	5	4.36877e-05	0.000526602	0.289703	0.997414
CD14_med_Class_II	MIR379	5	7.99177e-06	9.91433e-05	0.503269	0.997414
CD14_med_Class_II	MIR429	5	9.28823e-05	0.000167672	0.471716	0.997414
CD14_med_Class_II	MIR483	5	0.000203593	0.000212023	0.0931569	0.997414
CD14_med_Class_II	MIR486	5	-9.49491e-05	0.000345546	0.728116	0.997414
CD14_med_Class_II	MIR488	5	4.99757e-05	0.000415785	0.57958	0.997414
CD14_med_Class_II	MIR551A	5	-0.000151999	0.000170471	0.968704	0.99795
CD14_med_Class_II	MIR671	5	-5.65661e-05	0.000190102	0.876789	0.997414
CD14_med_Class_II	MIR769	5	-1.70503e-05	0.000391672	0.178421	0.997414
CD14_med_Class_II	MIR874	5	-0.000179271	0.000262874	0.909438	0.997414
CD14_med_Class_II	MIR8790	5	0.000269692	0.000594328	0.00845629	0.538463
CD14_med_Class_II	MIR8799A	5	-5.61055e-05	0.000354631	0.393863	0.997414
CD14_med_Class_II	MIR8799D	5	-7.95804e-05	0.000218393	0.76417	0.997414
CD14_med_Class_II	MIR8799F	5	-2.93293e-05	0.000275823	0.655182	0.997414
CD14_med_Class_II	MIR8802	5	-2.67388e-05	0.000358471	0.482847	0.997414
CD14_med_Class_II	MIR8805	5	-5.98982e-05	0.000131546	0.944468	0.997414
CD14_med_Class_II	MIR8808	5	4.45099e-05	0.000185525	0.556336	0.997414
CD14_med_Class_II	MIR8815.1	5	0.000112217	0.000662575	0.456855	0.997414
CD14_med_Class_II	MIR8815.2	5	-6.54562e-06	0.000198093	0.768399	0.997414
CD14_med_Class_II	MIR8824	5	9.22186e-06	0.000618624	0.396811	0.997414
CD14_med_Class_II	MIR8832	5	-0.000149422	0.000345613	0.824982	0.997414
CD14_med_Class_II	MIR8837	5	-0.000119934	0.000145057	0.917579	0.997414
CD14_med_Class_II	MIR8845	5	-5.89309e-05	0.000465349	0.328818	0.997414
CD14_med_Class_II	MIR885	5	1.83346e-05	0.000456114	0.290879	0.997414
CD14_med_Class_II	MIR8850	5	-0.000178171	0.000331999	0.932971	0.997414
CD14_med_Class_II	MIR8859A	5	-3.55541e-05	0.000302597	0.753334	0.997414
CD14_med_Class_II	MIR8859B	5	4.95867e-05	0.000144464	0.833211	0.997414
CD14_med_Class_II	MIR8867	5	0.000149759	0.000300772	0.390946	0.997414
CD14_med_Class_II	MIR8868	5	-7.42729e-06	4.4978e-05	0.757072	0.997414
CD14_med_Class_II	MIR8873A	5	0.000193313	0.000378159	0.085892	0.997414
CD14_med_Class_II	MIR8898	5	0.00014155	0.000401895	0.235129	0.997414
CD14_med_Class_II	MIR96	5	-2.61147e-05	0.000428862	0.297549	0.997414
CD14_med_Class_II	MIRLET7A.1	5	-5.79645e-05	0.000313213	0.794641	0.997414
CD14_med_Class_II	MIRLET7B	5	-1.4098e-05	0.000200968	0.722627	0.997414
CD14_med_Class_II	MIRLET7E	5	0.0002925	0.000318418	0.142663	0.997414
CD14_med_Class_II	MIS18A	5	0.000260893	0.00049767	0.159159	0.997414
CD14_med_Class_II	MIXL1	5	0.000142211	0.000476651	0.2087	0.997414
CD14_med_Class_II	MKRN3	5	0.000124004	0.000173863	0.414838	0.997414
CD14_med_Class_II	MLLT11	5	0.000318357	0.000480302	0.0828442	0.997414
CD14_med_Class_II	MMEL1	5	-0.000148634	0.000255554	0.951174	0.997414
CD14_med_Class_II	MMP15	5	-0.000174821	0.000273398	0.943627	0.997414
CD14_med_Class_II	MMP19	5	0.000174236	0.000166901	0.254635	0.997414
CD14_med_Class_II	MMRN2	5	4.86888e-05	0.000213582	0.706461	0.997414
CD14_med_Class_II	MOB2	5	-2.39804e-05	0.000178986	0.714141	0.997414
CD14_med_Class_II	MOG	5	-4.04027e-05	0.000457102	0.382905	0.997414
CD14_med_Class_II	MORF4L1	5	-1.53297e-05	0.000448083	0.527186	0.997414
CD14_med_Class_II	MPDU1	5	-0.000194175	0.000289915	0.969213	0.99795
CD14_med_Class_II	MPEG1	5	0.000182303	0.000374552	0.257696	0.997414
CD14_med_Class_II	MPHOSPH6	5	-0.000279854	0.000438469	0.922674	0.997414
CD14_med_Class_II	MPL	5	3.68714e-05	0.000122484	0.738578	0.997414
CD14_med_Class_II	MRAS	5	3.83012e-05	0.00032039	0.443796	0.997414
CD14_med_Class_II	MRC1	5	0.00019154	0.000236838	0.0748529	0.997414
CD14_med_Class_II	MRGPRD	5	-0.000191303	0.000517383	0.694549	0.997414
CD14_med_Class_II	MRGPRF	5	-8.3944e-05	8.25806e-05	0.964859	0.997784
CD14_med_Class_II	MRGPRG	5	-0.000207765	0.000576423	0.733595	0.997414
CD14_med_Class_II	MROH5	5	-0.000200524	0.000773957	0.382116	0.997414
CD14_med_Class_II	MRPL11	5	-1.24745e-05	0.000143679	0.771531	0.997414
CD14_med_Class_II	MRPL24	5	-0.000324409	0.000415415	0.972417	0.99795
CD14_med_Class_II	MRPL39	5	3.3102e-05	0.000299374	0.575591	0.997414
CD14_med_Class_II	MS4A13	5	-2.93541e-05	0.000262833	0.7087	0.997414
CD14_med_Class_II	MS4A2	5	-0.000165863	0.000137678	0.983436	0.998584
CD14_med_Class_II	MSGN1	5	0.000101065	0.000370096	0.364634	0.997414
CD14_med_Class_II	MSH5	5	-4.9568e-05	0.000520075	0.554214	0.997414
CD14_med_Class_II	MST1R	5	4.65234e-05	0.000159675	0.701606	0.997414
CD14_med_Class_II	MTA1	5	0.000436194	0.000329265	0.00716898	0.502188
CD14_med_Class_II	MTAP	5	0.000132602	0.00042662	0.0967688	0.997414
CD14_med_Class_II	MTG2	5	2.55627e-05	0.000324546	0.661028	0.997414
CD14_med_Class_II	MTO1	5	-2.81148e-05	0.000439731	0.570181	0.997414
CD14_med_Class_II	MVP	5	-8.04191e-06	0.000175041	0.785467	0.997414
CD14_med_Class_II	MYADML2	5	0.000302113	0.000399258	0.0968737	0.997414
CD14_med_Class_II	MYF6	5	5.83593e-05	0.00016174	0.460087	0.997414
CD14_med_Class_II	MYH15	5	-0.000242237	0.00043652	0.872523	0.997414
CD14_med_Class_II	MYH16	5	0.000461064	0.000539715	0.0223486	0.761543
CD14_med_Class_II	MYL10	5	0.000184872	0.000379976	0.19355	0.997414
CD14_med_Class_II	MYL3	5	-0.000151692	0.000274907	0.895964	0.997414
CD14_med_Class_II	MYL7	5	4.61635e-05	0.000162455	0.537127	0.997414
CD14_med_Class_II	MYMK	5	1.75827e-05	0.000291236	0.641935	0.997414
CD14_med_Class_II	MYO1F	5	6.52478e-05	0.000246682	0.66962	0.997414
CD14_med_Class_II	MYO1G	5	-0.000299431	0.000360867	0.974411	0.998103
CD14_med_Class_II	MYOM3	5	-4.07323e-05	0.000255325	0.638918	0.997414
CD14_med_Class_II	MYOZ1	5	-0.000173669	0.00015019	0.977234	0.998233
CD14_med_Class_II	NAA38	5	8.27535e-05	0.000497806	0.521102	0.997414
CD14_med_Class_II	NANOG	5	-3.46329e-05	0.00023465	0.655435	0.997414
CD14_med_Class_II	NANOS2	5	-0.00013775	0.000384439	0.801585	0.997414
CD14_med_Class_II	NANOS3	5	0.000145786	0.000221807	0.273516	0.997414
CD14_med_Class_II	NATD1	5	0.000112545	0.000270409	0.587617	0.997414
CD14_med_Class_II	NAV1	5	-0.000127847	0.000179599	0.916422	0.997414
CD14_med_Class_II	NAV2	5	-0.000155863	0.000300329	0.889851	0.997414
CD14_med_Class_II	NCAPH2	5	0.000204737	0.000282293	0.153049	0.997414
CD14_med_Class_II	NCF4	5	7.1895e-06	0.000149234	0.662945	0.997414
CD14_med_Class_II	NCKAP5L	5	8.94621e-05	0.000323414	0.499152	0.997414
CD14_med_Class_II	NCS1	5	2.14626e-05	0.000282804	0.450725	0.997414
CD14_med_Class_II	NDRG1	5	0.000265859	0.000460104	0.0805883	0.997414
CD14_med_Class_II	NDUFA13	5	-8.65636e-05	0.000165572	0.862386	0.997414
CD14_med_Class_II	NDUFB3	5	1.28823e-05	0.000243746	0.659833	0.997414
CD14_med_Class_II	NECAB2	5	6.08656e-05	0.000355199	0.399533	0.997414
CD14_med_Class_II	NEUROD2	5	0.000105381	0.000469373	0.24724	0.997414
CD14_med_Class_II	NFE2L2	5	-0.00022461	0.000453293	0.731752	0.997414
CD14_med_Class_II	NFIX	5	0.000320838	0.000487444	0.20042	0.997414
CD14_med_Class_II	NFKBIA	5	1.22609e-05	0.000275648	0.61224	0.997414
CD14_med_Class_II	NIN	5	-0.000128065	0.000146271	0.945745	0.997414
CD14_med_Class_II	NKAPL	5	6.3006e-05	0.000215553	0.59599	0.997414
CD14_med_Class_II	NKD1	5	3.57377e-05	0.000176871	0.676578	0.997414
CD14_med_Class_II	NKPD1	5	-5.79242e-05	0.000663324	0.36865	0.997414
CD14_med_Class_II	NKX6.3	5	-1.76949e-05	0.000250934	0.610649	0.997414
CD14_med_Class_II	NLN	5	-5.23216e-05	0.000527989	0.485783	0.997414
CD14_med_Class_II	NLRC3	5	-0.000294366	0.000481012	0.856536	0.997414
CD14_med_Class_II	NLRC5	5	2.01909e-06	0.000163002	0.691153	0.997414
CD14_med_Class_II	NLRP1	5	9.74445e-05	0.000675068	0.350364	0.997414
CD14_med_Class_II	NMBR	5	7.84114e-05	7.27307e-05	0.387815	0.997414
CD14_med_Class_II	NOCT	5	0.000435898	0.000371674	0.0432344	0.903062
CD14_med_Class_II	NOL4L	5	0.000232816	0.000257415	0.229161	0.997414
CD14_med_Class_II	NOSTRIN	5	7.85395e-06	0.000198235	0.67264	0.997414
CD14_med_Class_II	NPB	5	4.32173e-05	0.000112196	0.795953	0.997414
CD14_med_Class_II	NPC1L1	5	0.000219588	0.00100995	0.0325186	0.839208
CD14_med_Class_II	NPHP1	5	-2.5727e-05	0.000382219	0.28752	0.997414
CD14_med_Class_II	NPHS1	5	0.000566532	0.00102824	0.0767984	0.997414
CD14_med_Class_II	NPL	5	0.000213036	0.000524784	0.245345	0.997414
CD14_med_Class_II	NPPA	5	0.000172552	0.000513843	0.273809	0.997414
CD14_med_Class_II	NPSR1	5	4.97983e-05	0.000140918	0.497015	0.997414
CD14_med_Class_II	NR1H3	5	7.4587e-05	0.00034092	0.260755	0.997414
CD14_med_Class_II	NR2E3	5	5.07012e-05	0.000179801	0.426961	0.997414
CD14_med_Class_II	NRN1L	5	1.94441e-05	9.59473e-05	0.664068	0.997414
CD14_med_Class_II	NRROS	5	-0.0001279	0.000408091	0.778742	0.997414
CD14_med_Class_II	NRTN	5	0.000232634	0.000400715	0.110416	0.997414
CD14_med_Class_II	NSD2	5	8.08516e-05	0.000345181	0.284225	0.997414
CD14_med_Class_II	NSMF	5	6.02412e-05	5.72062e-05	0.408886	0.997414
CD14_med_Class_II	NTF4	5	-3.82027e-05	0.000107463	0.811593	0.997414
CD14_med_Class_II	NTRK3	5	-2.2641e-05	0.000559038	0.339502	0.997414
CD14_med_Class_II	NUAK2	5	-4.16423e-05	0.000246852	0.762035	0.997414
CD14_med_Class_II	NUCB1	5	0.000200395	0.00041039	0.224236	0.997414
CD14_med_Class_II	NUCKS1	5	0.000209798	0.000335344	0.205641	0.997414
CD14_med_Class_II	NUDCD3	5	0.000183997	0.000291951	0.231788	0.997414
CD14_med_Class_II	NUDT6	5	0.000113946	0.00022324	0.511624	0.997414
CD14_med_Class_II	NUP62	5	0.000284526	0.000607076	0.0822926	0.997414
CD14_med_Class_II	NUPR1	5	0.000192723	0.000106649	0.135966	0.997414
CD14_med_Class_II	NXNL1	5	-0.000130652	0.000126774	0.962831	0.997764
CD14_med_Class_II	OASL	5	5.19518e-05	0.000249067	0.499098	0.997414
CD14_med_Class_II	OAZ3	5	0.00013441	0.000201903	0.286372	0.997414
CD14_med_Class_II	OBSCN	5	-0.000149294	0.000231406	0.936096	0.997414
CD14_med_Class_II	OCSTAMP	5	-6.35817e-05	0.000189966	0.711782	0.997414
CD14_med_Class_II	OLFML1	5	-2.09064e-05	0.000207278	0.664621	0.997414
CD14_med_Class_II	OOEP	5	0.000253175	0.000638631	0.0463578	0.916754
CD14_med_Class_II	OPA3	5	1.19704e-05	0.000482534	0.511063	0.997414
CD14_med_Class_II	OR10AA2	5	-1.955e-05	0.000405612	0.552071	0.997414
CD14_med_Class_II	OR10AA5	5	0.000244522	0.000162428	0.0712741	0.994838
CD14_med_Class_II	OR10AC1	5	0.00011412	0.000420803	0.22293	0.997414
CD14_med_Class_II	OR10AG64	5	7.23907e-05	0.000287348	0.527596	0.997414
CD14_med_Class_II	OR10J14	5	3.43133e-05	0.000493573	0.274029	0.997414
CD14_med_Class_II	OR10J4	5	9.02731e-05	0.000290118	0.348928	0.997414
CD14_med_Class_II	OR10K1	5	-7.89426e-05	0.000189534	0.70686	0.997414
CD14_med_Class_II	OR10R3C	5	-9.36884e-05	0.000484045	0.67429	0.997414
CD14_med_Class_II	OR10Z1	5	3.81927e-05	0.000275996	0.297128	0.997414
CD14_med_Class_II	OR13D1	5	5.51113e-05	0.000192465	0.358126	0.997414
CD14_med_Class_II	OR13E1	5	-0.000202595	0.000262492	0.966564	0.997784
CD14_med_Class_II	OR2A9B	5	2.58452e-05	0.00028248	0.493807	0.997414
CD14_med_Class_II	OR2K2	5	2.29169e-05	0.000167887	0.711957	0.997414
CD14_med_Class_II	OR2T26	5	3.21214e-05	0.000401426	0.382357	0.997414
CD14_med_Class_II	OR4F63	5	2.23826e-05	7.63603e-05	0.64007	0.997414
CD14_med_Class_II	OR4K6	5	7.42351e-05	0.000399927	0.342209	0.997414
CD14_med_Class_II	OR4N5	5	-0.000143852	0.000143362	0.950276	0.997414
CD14_med_Class_II	OR51G1	5	0.00014502	0.000309438	0.108657	0.997414
CD14_med_Class_II	OR51G4	5	-0.000106777	0.00011096	0.930811	0.997414
CD14_med_Class_II	OR51S1	5	0.000219372	0.000509519	0.0789357	0.997414
CD14_med_Class_II	OR52H9	5	0.000172065	0.000187813	0.0884488	0.997414
CD14_med_Class_II	OR52I1	5	4.23061e-05	0.000440456	0.17847	0.997414
CD14_med_Class_II	OR52N4	5	-3.69356e-05	0.000240684	0.585341	0.997414
CD14_med_Class_II	OR56B6	5	-1.26015e-05	0.00030883	0.510236	0.997414
CD14_med_Class_II	OR5AK7	5	3.28053e-05	0.00023753	0.54354	0.997414
CD14_med_Class_II	OR5AN1	5	0.00018019	0.000199551	0.105232	0.997414
CD14_med_Class_II	OR5D14	5	6.11858e-05	0.000252507	0.405274	0.997414
CD14_med_Class_II	OR5H12	5	-0.000116023	0.000152827	0.937329	0.997414
CD14_med_Class_II	OR5T1	5	7.29401e-05	0.000146669	0.468256	0.997414
CD14_med_Class_II	OR6AE1	5	0.000181415	0.000699187	0.212966	0.997414
CD14_med_Class_II	OR6B2	5	1.72312e-05	0.000171325	0.778232	0.997414
CD14_med_Class_II	OR6C33	5	9.08897e-05	0.000412729	0.324271	0.997414
CD14_med_Class_II	OR6N2	5	3.22002e-05	0.000183867	0.596413	0.997414
CD14_med_Class_II	OR7A64	5	-5.74497e-06	0.000376677	0.597008	0.997414
CD14_med_Class_II	OR7G14	5	-2.05481e-05	0.000276141	0.476169	0.997414
CD14_med_Class_II	OR7H3	5	2.76162e-05	0.000209274	0.5958	0.997414
CD14_med_Class_II	OR8B1N	5	-5.16382e-05	0.000275808	0.60983	0.997414
CD14_med_Class_II	OR8D4	5	-6.55481e-05	0.000321667	0.510438	0.997414
CD14_med_Class_II	OR8U9	5	0.000123579	0.000376345	0.213656	0.997414
CD14_med_Class_II	ORMDL3	5	0.000414667	0.000508312	0.0200865	0.735018
CD14_med_Class_II	OXSR1	5	0.000122915	0.000274864	0.469471	0.997414
CD14_med_Class_II	OXT	5	0.000101818	0.000332408	0.341238	0.997414
CD14_med_Class_II	P2RY11	5	3.15089e-05	0.000189667	0.441852	0.997414
CD14_med_Class_II	P2RY13	5	-0.000116238	0.000116447	0.961224	0.997736
CD14_med_Class_II	PABPC1L	5	-4.32832e-05	0.000289439	0.681715	0.997414
CD14_med_Class_II	PADI1	5	9.3234e-05	0.000348887	0.288477	0.997414
CD14_med_Class_II	PADI4	5	3.18204e-05	8.94368e-05	0.741693	0.997414
CD14_med_Class_II	PAK6	5	-3.35628e-05	0.000199727	0.747522	0.997414
CD14_med_Class_II	PAPOLB	5	0.000107288	0.000272655	0.33146	0.997414
CD14_med_Class_II	PAQR6	5	-0.000197615	0.000296303	0.867379	0.997414
CD14_med_Class_II	PARP14	5	-0.000119571	0.00010886	0.980538	0.998368
CD14_med_Class_II	PAX8	5	0.000363845	0.000172724	0.00711818	0.501642
CD14_med_Class_II	PAX9	5	7.20159e-05	0.000334348	0.324398	0.997414
CD14_med_Class_II	PCBP3	5	0.000131356	0.000335066	0.442879	0.997414
CD14_med_Class_II	PCDH15	5	-0.000205596	0.000230158	0.960824	0.997673
CD14_med_Class_II	PCGF6	5	0.00010108	0.000227653	0.481893	0.997414
CD14_med_Class_II	PCID2	5	2.94938e-05	0.000102384	0.543152	0.997414
CD14_med_Class_II	PCNT	5	0.000127785	0.000190614	0.426858	0.997414
CD14_med_Class_II	PCOLCE	5	0.000251663	0.000335597	0.075902	0.997414
CD14_med_Class_II	PCP2	5	-0.000111861	0.000416734	0.743182	0.997414
CD14_med_Class_II	PCSK7	5	-9.33026e-05	0.000159896	0.900717	0.997414
CD14_med_Class_II	PCSK9	5	9.72787e-05	0.000593201	0.112265	0.997414
CD14_med_Class_II	PDCL2	5	-6.19393e-05	0.000286444	0.799073	0.997414
CD14_med_Class_II	PDE9A	5	0.000115066	0.000200789	0.631362	0.997414
CD14_med_Class_II	PDPK1	5	-2.16021e-05	0.000165624	0.750164	0.997414
CD14_med_Class_II	PDYN	5	-3.82106e-05	0.000249896	0.798881	0.997414
CD14_med_Class_II	PDZK1IP1	5	-1.14106e-05	0.00021411	0.752771	0.997414
CD14_med_Class_II	PEBP4	5	-0.000107927	0.000119223	0.924182	0.997414
CD14_med_Class_II	PELI1	5	-4.05125e-05	0.000305221	0.667839	0.997414
CD14_med_Class_II	PEMT	5	1.84587e-05	0.000381294	0.536678	0.997414
CD14_med_Class_II	PFKFB3	5	9.63115e-05	0.000195695	0.315783	0.997414
CD14_med_Class_II	PGBD2	5	-2.00912e-05	0.000116168	0.733183	0.997414
CD14_med_Class_II	PGLYRP1	5	4.06675e-05	0.000126272	0.683608	0.997414
CD14_med_Class_II	PHACTR3	5	9.74943e-05	0.000109994	0.328694	0.997414
CD14_med_Class_II	PHACTR4	5	-7.7037e-05	0.000217754	0.863826	0.997414
CD14_med_Class_II	PHF10	5	1.58574e-05	0.000208021	0.690428	0.997414
CD14_med_Class_II	PHF20	5	-5.83265e-05	0.000219819	0.86551	0.997414
CD14_med_Class_II	PHYHD1	5	-4.79485e-05	0.000274961	0.485928	0.997414
CD14_med_Class_II	PIGQ	5	0.000201588	0.000349831	0.272585	0.997414
CD14_med_Class_II	PISD	5	0.000186237	0.000307836	0.107975	0.997414
CD14_med_Class_II	PKHD1L1	5	-0.000150522	0.000426839	0.86081	0.997414
CD14_med_Class_II	PKLR	5	1.21335e-05	0.000154131	0.545049	0.997414
CD14_med_Class_II	PKP1	5	-2.32088e-05	0.00019022	0.836577	0.997414
CD14_med_Class_II	PLA2G2E	5	-3.5182e-05	0.000299053	0.706578	0.997414
CD14_med_Class_II	PLA2G3	5	-5.08615e-05	0.000271755	0.618651	0.997414
CD14_med_Class_II	PLA2G5	5	9.27274e-05	0.000253515	0.6041	0.997414
CD14_med_Class_II	PLAAT3	5	3.40965e-05	0.00038989	0.43488	0.997414
CD14_med_Class_II	PLAC8L1	5	0.00015767	0.000335304	0.126082	0.997414
CD14_med_Class_II	PLAT	5	3.43903e-05	0.000223927	0.552112	0.997414
CD14_med_Class_II	PLD1	5	-0.000193446	0.000243388	0.938276	0.997414
CD14_med_Class_II	PLD4	5	-1.87635e-05	0.000230671	0.892537	0.997414
CD14_med_Class_II	PLEKHA7	5	6.48598e-05	0.000251532	0.439077	0.997414
CD14_med_Class_II	PLEKHB1	5	-2.10904e-05	4.21444e-05	0.776441	0.997414
CD14_med_Class_II	PLEKHF1	5	0.000243823	0.000368385	0.284707	0.997414
CD14_med_Class_II	PLSCR3	5	0.000103002	0.0002309	0.393765	0.997414
CD14_med_Class_II	PLXNB2	5	0.000141023	0.00111409	0.07356	0.997414
CD14_med_Class_II	PNMA8C	5	-0.000196617	0.00017532	0.98662	0.998904
CD14_med_Class_II	PNOC	5	-3.24093e-05	0.000261179	0.700932	0.997414
CD14_med_Class_II	PNPLA1	5	0.000108432	0.000299888	0.235834	0.997414
CD14_med_Class_II	PNPLA6	5	-2.55466e-05	0.000124308	0.834075	0.997414
CD14_med_Class_II	POLR2G	5	4.99211e-05	0.000539256	0.557686	0.997414
CD14_med_Class_II	PON1	5	0.000128523	0.000166984	0.365647	0.997414
CD14_med_Class_II	POP4	5	1.80441e-06	0.000113318	0.791891	0.997414
CD14_med_Class_II	POPDC2	5	3.86932e-05	9.7634e-05	0.586702	0.997414
CD14_med_Class_II	POU6F2	5	0.000293416	0.000344635	0.131468	0.997414
CD14_med_Class_II	PPBP	5	-2.11461e-05	0.00013311	0.726841	0.997414
CD14_med_Class_II	PPP1R15A	5	-0.000154726	0.000388711	0.878231	0.997414
CD14_med_Class_II	PPP3CC	5	-0.000318172	0.000565961	0.945229	0.997414
CD14_med_Class_II	PRCC	5	0.000170869	0.000175391	0.344242	0.997414
CD14_med_Class_II	PRDX2	5	-5.03363e-05	0.000140346	0.939016	0.997414
CD14_med_Class_II	PRF1	5	-4.33581e-05	0.00029076	0.717393	0.997414
CD14_med_Class_II	PRKCD	5	0.000234339	0.000246707	0.141676	0.997414
CD14_med_Class_II	PRKD3	5	0.000317887	0.000425396	0.0608355	0.969442
CD14_med_Class_II	PRM3	5	-9.29174e-05	0.000329978	0.746649	0.997414
CD14_med_Class_II	PRPF6	5	2.9018e-05	0.000203528	0.476163	0.997414
CD14_med_Class_II	PRPF8	5	6.86946e-05	0.00020978	0.688562	0.997414
CD14_med_Class_II	PRPH	5	2.68185e-05	0.000348884	0.259094	0.997414
CD14_med_Class_II	PRR15L	5	-9.34222e-05	0.000167028	0.911835	0.997414
CD14_med_Class_II	PRR23A	5	8.99825e-05	0.000200266	0.394857	0.997414
CD14_med_Class_II	PRR5	5	8.56156e-06	0.000157355	0.779934	0.997414
CD14_med_Class_II	PRRX2	5	1.4811e-05	0.000422976	0.202598	0.997414
CD14_med_Class_II	PRSS33	5	1.91494e-05	0.000166297	0.504026	0.997414
CD14_med_Class_II	PRSS36	5	-2.66636e-05	0.000295091	0.660747	0.997414
CD14_med_Class_II	PRSS50	5	0.000161171	0.000316955	0.272442	0.997414
CD14_med_Class_II	PRSS54	5	0.000159273	0.000135038	0.152227	0.997414
CD14_med_Class_II	PRSS56	5	-2.22802e-05	0.000246064	0.67627	0.997414
CD14_med_Class_II	PRX	5	-7.13024e-06	0.000197927	0.747861	0.997414
CD14_med_Class_II	PSAP	5	0.00014167	0.000396355	0.283024	0.997414
CD14_med_Class_II	PSEN1	5	0.000127918	0.000308231	0.14023	0.997414
CD14_med_Class_II	PSKH2	5	7.84314e-05	0.000553157	0.247163	0.997414
CD14_med_Class_II	PSPN	5	0.000702641	0.000931332	0.0148885	0.671998
CD14_med_Class_II	PTAR1	5	5.01199e-05	9.93101e-05	0.376658	0.997414
CD14_med_Class_II	PTCH1	5	9.99052e-05	0.000129501	0.472721	0.997414
CD14_med_Class_II	PTCRA	5	-1.22447e-05	0.000433845	0.410025	0.997414
CD14_med_Class_II	PTGDR2	5	5.70388e-05	0.000399901	0.358025	0.997414
CD14_med_Class_II	PTGDS	5	0.000158837	0.000527633	0.114255	0.997414
CD14_med_Class_II	PTGER1	5	4.54395e-06	0.000218805	0.601837	0.997414
CD14_med_Class_II	PTGES	5	-6.59259e-05	0.000149615	0.94203	0.997414
CD14_med_Class_II	PTK2	5	0.000223848	0.000412615	0.246342	0.997414
CD14_med_Class_II	PTPDC1	5	8.99894e-05	0.00018167	0.465197	0.997414
CD14_med_Class_II	PTPN3	5	-0.000132658	8.84659e-05	0.98797	0.998952
CD14_med_Class_II	PTRHD1	5	0.000105962	9.93614e-05	0.613376	0.997414
CD14_med_Class_II	PUM2	5	0.000127934	0.000106809	0.086296	0.997414
CD14_med_Class_II	PVALEF	5	0.000193292	0.000231401	0.330637	0.997414
CD14_med_Class_II	PWP1	5	-0.000143026	0.000267519	0.937986	0.997414
CD14_med_Class_II	RAB11FIP4	5	0.000135307	0.000253176	0.213472	0.997414
CD14_med_Class_II	RAB25	5	-7.0522e-05	2.23161e-05	0.910406	0.997414
CD14_med_Class_II	RAB28	5	0.000144995	0.000437229	0.226672	0.997414
CD14_med_Class_II	RAB35	5	0.000506522	0.000561854	0.00285738	0.329779
CD14_med_Class_II	RAB40C	5	0.000866655	0.00126395	0.00194875	0.276935
CD14_med_Class_II	RAB5C	5	0.000295779	0.000331389	0.0802529	0.997414
CD14_med_Class_II	RAC2	5	-1.97789e-05	0.00028457	0.742479	0.997414
CD14_med_Class_II	RAD51C	5	8.26759e-05	0.000326037	0.419876	0.997414
CD14_med_Class_II	RAE1	5	-0.000183574	0.00047486	0.740382	0.997414
CD14_med_Class_II	RAI1	5	-2.49646e-05	0.000195225	0.677845	0.997414
CD14_med_Class_II	RANBP17	5	0.000113179	0.000372654	0.214855	0.997414
CD14_med_Class_II	RARRES2	5	5.41635e-05	0.000176153	0.582745	0.997414
CD14_med_Class_II	RASA3	5	0.000174871	0.000854285	0.176159	0.997414
CD14_med_Class_II	RASGEF1C	5	-2.4536e-07	0.0004355	0.531439	0.997414
CD14_med_Class_II	RASGRP3	5	-3.05391e-05	0.000278434	0.523566	0.997414
CD14_med_Class_II	RASIP1	5	-0.000168796	0.000199911	0.969927	0.99795
CD14_med_Class_II	RBCK1	5	-7.14876e-05	0.000151901	0.829041	0.997414
CD14_med_Class_II	RBM19	5	0.000562765	0.000592109	0.0350969	0.854868
CD14_med_Class_II	RBM44	5	9.33029e-05	0.000465832	0.215155	0.997414
CD14_med_Class_II	RCAN2	5	-0.000218914	0.000421754	0.84593	0.997414
CD14_med_Class_II	RCSD1	5	0.000258601	0.000350856	0.0260197	0.793978
CD14_med_Class_II	RD3	5	0.000512802	0.000554801	0.00387544	0.384758
CD14_med_Class_II	REC8	5	-2.1994e-05	0.000248619	0.831403	0.997414
CD14_med_Class_II	RELT	5	0.000187208	0.000583046	0.344042	0.997414
CD14_med_Class_II	REN	5	4.75194e-05	0.000123389	0.579448	0.997414
CD14_med_Class_II	RET	5	2.06912e-05	0.000115533	0.515499	0.997414
CD14_med_Class_II	RFTN1	5	-4.87469e-05	0.000295245	0.565718	0.997414
CD14_med_Class_II	RGS10	5	-0.000157122	0.000310954	0.932172	0.997414
CD14_med_Class_II	RGS13	5	4.43232e-05	0.000239172	0.4589	0.997414
CD14_med_Class_II	RGS14	5	-8.91558e-05	0.000167638	0.84786	0.997414
CD14_med_Class_II	RHBDD1	5	-6.57769e-05	0.000302305	0.732092	0.997414
CD14_med_Class_II	RHEX	5	0.000279853	0.000745486	0.090702	0.997414
CD14_med_Class_II	RHOBTB1	5	-0.000128243	0.000283901	0.825468	0.997414
CD14_med_Class_II	RHPN1	5	-5.3291e-05	0.000441042	0.479297	0.997414
CD14_med_Class_II	RIN2	5	-1.47418e-05	0.000269541	0.658083	0.997414
CD14_med_Class_II	RIOX2	5	1.03253e-05	0.000388091	0.540159	0.997414
CD14_med_Class_II	RIPK4	5	-0.000105579	0.000346124	0.788946	0.997414
CD14_med_Class_II	RNASE12	5	0.000296721	0.000894705	0.150707	0.997414
CD14_med_Class_II	RNASEH2A	5	-9.90918e-06	9.25003e-05	0.853397	0.997414
CD14_med_Class_II	RNF112	5	-8.29699e-05	0.000215241	0.703452	0.997414
CD14_med_Class_II	RNF144B	5	-8.74763e-05	0.000367768	0.647373	0.997414
CD14_med_Class_II	RNF183	5	0.000530815	0.00095087	0.00972986	0.570424
CD14_med_Class_II	RNF223	5	0.000475789	0.000492771	0.00549024	0.447968
CD14_med_Class_II	RNF225	5	8.67233e-05	0.000217073	0.351989	0.997414
CD14_med_Class_II	RNF26	5	0.000168317	0.000283029	0.141328	0.997414
CD14_med_Class_II	RNLS	5	0.000337356	0.000469989	0.0347088	0.851259
CD14_med_Class_II	RP1L1	5	1.58296e-05	8.94169e-05	0.733788	0.997414
CD14_med_Class_II	RPL13A	5	-7.96571e-05	0.000464712	0.68351	0.997414
CD14_med_Class_II	RPL17	5	-9.58046e-05	0.00010993	0.928127	0.997414
CD14_med_Class_II	RPL36	5	-0.000147938	0.000397836	0.789873	0.997414
CD14_med_Class_II	RPP14	5	0.000292478	0.000223625	0.0904656	0.997414
CD14_med_Class_II	RPP30	5	3.76721e-05	0.000300206	0.388703	0.997414
CD14_med_Class_II	RTF1	5	0.000312137	0.000301255	0.142032	0.997414
CD14_med_Class_II	RTL1	5	0.000136441	0.000373103	0.218461	0.997414
CD14_med_Class_II	RTP3	5	0.000140552	0.00029206	0.318736	0.997414
CD14_med_Class_II	RTP5	5	-0.000129278	0.000358007	0.76633	0.997414
CD14_med_Class_II	RUNX1T1	5	0.000273577	0.000659059	0.190571	0.997414
CD14_med_Class_II	S100A14	5	9.72885e-05	0.000320801	0.510784	0.997414
CD14_med_Class_II	S100A2	5	-9.5142e-08	0.000159702	0.765142	0.997414
CD14_med_Class_II	S100A4	5	-9.51345e-05	0.0003542	0.518265	0.997414
CD14_med_Class_II	S100A9	5	-8.69498e-05	0.000113341	0.907659	0.997414
CD14_med_Class_II	S100P	5	0.00027134	0.000471878	0.193848	0.997414
CD14_med_Class_II	SAMD3	5	-9.22906e-05	0.000354135	0.809692	0.997414
CD14_med_Class_II	SAR1B	5	-0.000143528	0.000204333	0.941502	0.997414
CD14_med_Class_II	SASH1	5	0.000202664	0.000317401	0.119822	0.997414
CD14_med_Class_II	SBK2	5	0.000380191	0.000216948	0.0252353	0.787198
CD14_med_Class_II	SBSN	5	0.000121132	0.000381107	0.258229	0.997414
CD14_med_Class_II	SCML4	5	-3.33665e-06	0.000142303	0.772234	0.997414
CD14_med_Class_II	SCN8A	5	-0.000193498	0.000192228	0.988857	0.999083
CD14_med_Class_II	SDC1	5	8.74541e-05	0.000473609	0.210227	0.997414
CD14_med_Class_II	SDC3	5	3.283e-06	0.000212178	0.594972	0.997414
CD14_med_Class_II	SDCBP2	5	4.7323e-05	0.000352889	0.262461	0.997414
CD14_med_Class_II	SEC31B	5	0.000145013	0.000153126	0.442652	0.997414
CD14_med_Class_II	SEL1L3	5	8.29178e-06	0.00046821	0.411555	0.997414
CD14_med_Class_II	SEMA3B	5	-0.000124705	0.000246265	0.912528	0.997414
CD14_med_Class_II	SEMA4A	5	-0.000106273	0.000351904	0.680353	0.997414
CD14_med_Class_II	SEMA4C	5	5.19064e-05	0.00023136	0.44556	0.997414
CD14_med_Class_II	SEMA4D	5	0.00011933	0.000224978	0.394611	0.997414
CD14_med_Class_II	SEMA7A	5	0.00010208	0.000223051	0.558983	0.997414
CD14_med_Class_II	SERINC1	5	-4.86294e-05	0.000320986	0.67679	0.997414
CD14_med_Class_II	SERPINA1	5	0.000256325	0.000470323	0.0506433	0.937169
CD14_med_Class_II	SERPINA11	5	5.60192e-05	0.000115092	0.456783	0.997414
CD14_med_Class_II	SERPINA12	5	3.97531e-05	0.000369301	0.30538	0.997414
CD14_med_Class_II	SERPINA4	5	-1.17648e-05	0.000364139	0.458832	0.997414
CD14_med_Class_II	SERPINA6	5	6.83577e-05	0.000273279	0.4569	0.997414
CD14_med_Class_II	SERPINB10	5	6.71454e-06	8.7941e-05	0.582077	0.997414
CD14_med_Class_II	SERPINB2	5	0.00015684	1.9295e-05	0.223228	0.997414
CD14_med_Class_II	SERPINB8	5	0.000335717	0.000645085	0.0362773	0.864774
CD14_med_Class_II	SERPINE2	5	-2.57633e-05	0.000294156	0.512058	0.997414
CD14_med_Class_II	SERPING1	5	0.000159812	0.000561388	0.140843	0.997414
CD14_med_Class_II	SFTPC	5	2.12292e-05	0.000182794	0.528036	0.997414
CD14_med_Class_II	SFTPD	5	-0.000158061	0.000384287	0.810241	0.997414
CD14_med_Class_II	SGCA	5	-7.16455e-05	0.000301992	0.706136	0.997414
CD14_med_Class_II	SGCD	5	-0.000197865	0.000241382	0.943576	0.997414
CD14_med_Class_II	SGCE	5	0.000112472	0.000291205	0.334563	0.997414
CD14_med_Class_II	SGK2	5	0.000281258	0.000612016	0.0157685	0.68327
CD14_med_Class_II	SGMS1	5	0.000322126	0.00017617	0.0287658	0.818545
CD14_med_Class_II	SGMS2	5	3.09512e-05	0.000112933	0.673187	0.997414
CD14_med_Class_II	SH2D2A	5	2.24005e-05	0.000264533	0.545852	0.997414
CD14_med_Class_II	SH2D7	5	-9.53133e-05	0.000233896	0.866799	0.997414
CD14_med_Class_II	SH3PXD2A	5	1.90502e-05	0.000261507	0.375616	0.997414
CD14_med_Class_II	SHBG	5	2.76095e-05	0.000196185	0.587283	0.997414
CD14_med_Class_II	SHCBP1L	5	-0.000123397	0.00042292	0.775376	0.997414
CD14_med_Class_II	SHH	5	9.51261e-05	0.000214133	0.526934	0.997414
CD14_med_Class_II	SHISA4	5	0.00037488	0.000743682	0.0919808	0.997414
CD14_med_Class_II	SHISAL2A	5	0.000158859	0.000427997	0.1568	0.997414
CD14_med_Class_II	SHQ1	5	-7.20812e-06	0.000232336	0.687655	0.997414
CD14_med_Class_II	SHROOM3	5	-6.12606e-06	6.82285e-05	0.67073	0.997414
CD14_med_Class_II	SIAH3	5	3.5658e-05	0.000392145	0.207626	0.997414
CD14_med_Class_II	SIRPB2	5	3.96118e-05	0.000537711	0.4257	0.997414
CD14_med_Class_II	SKIDA1	5	-1.34627e-05	8.9188e-05	0.744963	0.997414
CD14_med_Class_II	SLAMF6	5	2.88935e-05	0.000115251	0.739717	0.997414
CD14_med_Class_II	SLAMF9	5	-0.000152484	0.000354051	0.911882	0.997414
CD14_med_Class_II	SLC10A1	5	2.40643e-05	0.000631952	0.112977	0.997414
CD14_med_Class_II	SLC12A3	5	0.000170246	0.000140871	0.10324	0.997414
CD14_med_Class_II	SLC13A2	5	2.42987e-05	0.000200348	0.597377	0.997414
CD14_med_Class_II	SLC14A1	5	4.12286e-05	9.49068e-05	0.486419	0.997414
CD14_med_Class_II	SLC16A4	5	0.000338858	0.000342016	0.0330087	0.841673
CD14_med_Class_II	SLC17A1	5	-1.60237e-05	0.00053509	0.390946	0.997414
CD14_med_Class_II	SLC17A8	5	0.000278035	0.00040765	0.217601	0.997414
CD14_med_Class_II	SLC22A1	5	4.4521e-05	0.000217195	0.549223	0.997414
CD14_med_Class_II	SLC22A11	5	-2.36944e-05	0.000146011	0.741733	0.997414
CD14_med_Class_II	SLC22A12	5	0.000162713	0.000170619	0.314859	0.997414
CD14_med_Class_II	SLC22A18	5	-6.44565e-05	0.000266582	0.825435	0.997414
CD14_med_Class_II	SLC25A10	5	6.65736e-05	0.000251634	0.373024	0.997414
CD14_med_Class_II	SLC25A15	5	0.000128929	0.000227683	0.253197	0.997414
CD14_med_Class_II	SLC25A26	5	6.48339e-05	0.000345459	0.21448	0.997414
CD14_med_Class_II	SLC25A44	5	4.52828e-05	0.000273817	0.598819	0.997414
CD14_med_Class_II	SLC26A9	5	0.0001731	0.000184081	0.25894	0.997414
CD14_med_Class_II	SLC28A1	5	-5.06487e-05	0.000167011	0.854022	0.997414
CD14_med_Class_II	SLC29A1	5	-1.03084e-05	0.000899743	0.23032	0.997414
CD14_med_Class_II	SLC34A3	5	9.35435e-05	0.000294049	0.451573	0.997414
CD14_med_Class_II	SLC38A8	5	2.0557e-05	0.000472102	0.358349	0.997414
CD14_med_Class_II	SLC39A5	5	5.77385e-05	5.48086e-05	0.384303	0.997414
CD14_med_Class_II	SLC3A1	5	0.000312376	0.000240329	0.103548	0.997414
CD14_med_Class_II	SLC44A2	5	-0.000252855	0.000246104	0.9712	0.99795
CD14_med_Class_II	SLC44A4	5	0.00014368	0.000257895	0.253927	0.997414
CD14_med_Class_II	SLC45A2	5	-8.68499e-05	0.000232791	0.8232	0.997414
CD14_med_Class_II	SLC45A4	5	-0.000291471	0.000864545	0.579267	0.997414
CD14_med_Class_II	SLC46A1	5	-0.000174297	0.000258041	0.970466	0.99795
CD14_med_Class_II	SLC52A3	5	-0.000113088	0.000124134	0.940216	0.997414
CD14_med_Class_II	SLC5A10	5	0.000707913	0.000855943	0.00407072	0.394373
CD14_med_Class_II	SLC5A9	5	0.000136078	0.000516017	0.157647	0.997414
CD14_med_Class_II	SLC6A1	5	0.000104036	0.000275407	0.519364	0.997414
CD14_med_Class_II	SLC6A18	5	-6.33735e-05	0.000253519	0.795817	0.997414
CD14_med_Class_II	SLC6A9	5	0.000375909	0.00057289	0.0805121	0.997414
CD14_med_Class_II	SLC7A1	5	-0.000106331	0.000243558	0.798323	0.997414
CD14_med_Class_II	SLC7A9	5	0.000275408	0.000314095	0.0652111	0.978334
CD14_med_Class_II	SLC8A1	5	2.79034e-05	0.000257689	0.310542	0.997414
CD14_med_Class_II	SLC9B1	5	-4.97124e-05	0.000312376	0.738099	0.997414
CD14_med_Class_II	SLCO2B1	5	1.33826e-06	0.000356501	0.387046	0.997414
CD14_med_Class_II	SLURP1	5	-0.000192073	0.000263079	0.947883	0.997414
CD14_med_Class_II	SMARCA4	5	-0.000175304	0.000257358	0.860401	0.997414
CD14_med_Class_II	SMCP	5	-0.000108683	0.000231734	0.866788	0.997414
CD14_med_Class_II	SMIM26	5	-0.00019045	0.00018047	0.979713	0.99836
CD14_med_Class_II	SMIM35	5	-1.59136e-06	3.20716e-05	0.80424	0.997414
CD14_med_Class_II	SMIM41	5	-0.000144127	9.94662e-05	0.964669	0.997764
CD14_med_Class_II	SMYD2	5	-9.01204e-05	0.000315964	0.79448	0.997414
CD14_med_Class_II	SNURF	5	5.8373e-05	0.000239812	0.448408	0.997414
CD14_med_Class_II	SNX6	5	0.000467245	0.000456027	0.0325788	0.840012
CD14_med_Class_II	SOD3	5	-2.72176e-05	0.000162215	0.668721	0.997414
CD14_med_Class_II	SOHLH2	5	6.65834e-05	0.000755457	0.111235	0.997414
CD14_med_Class_II	SORBS2	5	4.75405e-05	0.000169763	0.321453	0.997414
CD14_med_Class_II	SOX13	5	8.44458e-05	0.000314631	0.366811	0.997414
CD14_med_Class_II	SPAAR	5	5.12471e-05	0.000140427	0.457271	0.997414
CD14_med_Class_II	SPACA1	5	-1.73714e-06	0.000565283	0.460906	0.997414
CD14_med_Class_II	SPACA3	5	-1.43332e-05	0.000185334	0.746065	0.997414
CD14_med_Class_II	SPACA6	5	-2.95512e-05	0.000161093	0.63557	0.997414
CD14_med_Class_II	SPACA9	5	0.000335995	0.000221538	0.0150574	0.673301
CD14_med_Class_II	SPAG11B	5	-0.000130599	0.00021061	0.927848	0.997414
CD14_med_Class_II	SPAG17	5	0.000116824	0.000268137	0.449679	0.997414
CD14_med_Class_II	SPATA25	5	0.00037365	0.000351989	0.0677038	0.983514
CD14_med_Class_II	SPDEF	5	-9.64394e-06	7.20558e-05	0.807199	0.997414
CD14_med_Class_II	SPEM1	5	-0.000327055	0.000448052	0.949982	0.997414
CD14_med_Class_II	SPEM3	5	-0.000115232	0.000123697	0.914702	0.997414
CD14_med_Class_II	SPHK2	5	0.000130437	0.000152037	0.470976	0.997414
CD14_med_Class_II	SPIB	5	0.000366288	0.000283545	0.0389312	0.880781
CD14_med_Class_II	SPINK2	5	-0.000203959	0.000237591	0.945114	0.997414
CD14_med_Class_II	SPTAN1	5	7.23336e-05	0.000338548	0.335392	0.997414
CD14_med_Class_II	SPTBN4	5	-0.00014716	0.000212665	0.916693	0.997414
CD14_med_Class_II	SPTBN5	5	-0.000269001	0.000244263	0.983318	0.998577
CD14_med_Class_II	SRP72	5	0.000114201	0.000290273	0.357756	0.997414
CD14_med_Class_II	SRRM2	5	6.7193e-05	0.000335586	0.508459	0.997414
CD14_med_Class_II	SRRT	5	2.76218e-05	0.000188381	0.609654	0.997414
CD14_med_Class_II	SSMEM1	5	8.27581e-05	0.000286363	0.266269	0.997414
CD14_med_Class_II	SSTR2	5	0.000245448	0.000369267	0.040178	0.886958
CD14_med_Class_II	STAB2	5	3.1423e-06	0.000113399	0.826162	0.997414
CD14_med_Class_II	STAP2	5	-4.05836e-05	0.000502385	0.295516	0.997414
CD14_med_Class_II	STARD10	5	-7.2359e-05	0.000103487	0.914329	0.997414
CD14_med_Class_II	STAU1	5	-0.00015484	0.000358637	0.820885	0.997414
CD14_med_Class_II	STEAP1	5	6.50175e-05	0.000352422	0.448496	0.997414
CD14_med_Class_II	STK3	5	-2.01612e-05	0.000143817	0.579136	0.997414
CD14_med_Class_II	STK40	5	-0.000361161	0.000406625	0.98677	0.998904
CD14_med_Class_II	STMN1	5	7.95221e-05	0.000455952	0.2663	0.997414
CD14_med_Class_II	STPG4	5	-0.000219237	0.000460318	0.745983	0.997414
CD14_med_Class_II	STRA6	5	-0.000115699	0.00028108	0.669093	0.997414
CD14_med_Class_II	STX3	5	0.000336334	0.000339876	0.135987	0.997414
CD14_med_Class_II	STX5	5	2.62951e-05	0.000475319	0.437246	0.997414
CD14_med_Class_II	SULT1C2	5	-0.000123831	9.23076e-05	0.914226	0.997414
CD14_med_Class_II	SULT1C4	5	0.000341688	0.00027769	0.0739144	0.997414
CD14_med_Class_II	SULT2B1	5	-0.000366967	0.000369958	0.994635	0.999727
CD14_med_Class_II	SUN3	5	-0.000218361	9.89341e-05	0.990603	0.999141
CD14_med_Class_II	SUSD4	5	6.20791e-05	0.000283902	0.62625	0.997414
CD14_med_Class_II	SYBU	5	-2.9522e-06	0.000344023	0.628825	0.997414
CD14_med_Class_II	SYCE1	5	0.000318648	0.000466799	0.0687598	0.987928
CD14_med_Class_II	SYCE1L	5	-0.000122427	0.000140816	0.935066	0.997414
CD14_med_Class_II	SYCN	5	-0.000197254	0.000211798	0.970663	0.99795
CD14_med_Class_II	SYCP3	5	-9.40025e-05	5.48155e-05	0.978147	0.99832
CD14_med_Class_II	SYNE4	5	0.000161285	0.000344708	0.163099	0.997414
CD14_med_Class_II	SYT6	5	7.0569e-05	0.000150582	0.516535	0.997414
CD14_med_Class_II	TAF5	5	0.000507946	0.000490525	0.006791	0.491113
CD14_med_Class_II	TAF6L	5	-0.000146558	0.00038701	0.632676	0.997414
CD14_med_Class_II	TAGLN2	5	0.000213381	0.000186534	0.34703	0.997414
CD14_med_Class_II	TANGO2	5	6.4508e-05	0.00039208	0.256825	0.997414
CD14_med_Class_II	TAS1R2	5	0.000133321	0.000188444	0.431381	0.997414
CD14_med_Class_II	TAS1R3	5	-3.47638e-05	0.000268453	0.674121	0.997414
CD14_med_Class_II	TAS2R41	5	5.06106e-05	0.000238727	0.290628	0.997414
CD14_med_Class_II	TAS2R9	5	6.40161e-05	0.000194805	0.484495	0.997414
CD14_med_Class_II	TBC1D10A	5	1.54866e-05	5.28003e-05	0.560614	0.997414
CD14_med_Class_II	TBC1D21	5	-0.000130961	0.00016217	0.946236	0.997414
CD14_med_Class_II	TBC1D2B	5	1.59296e-05	0.000248913	0.624055	0.997414
CD14_med_Class_II	TBCE	5	-0.000248862	0.000419387	0.939694	0.997414
CD14_med_Class_II	TCF21	5	-0.000188109	0.000268121	0.940369	0.997414
CD14_med_Class_II	TCFL5	5	0.000101637	0.00016568	0.564426	0.997414
CD14_med_Class_II	TDRD1	5	1.57812e-05	0.000212496	0.608699	0.997414
CD14_med_Class_II	TDRKH	5	3.70555e-05	0.000397004	0.400331	0.997414
CD14_med_Class_II	TEAD2	5	5.11065e-05	0.000386895	0.382413	0.997414
CD14_med_Class_II	TEKT4	5	-3.78833e-05	0.000270991	0.798103	0.997414
CD14_med_Class_II	TENM2	5	0.000129898	0.000358566	0.263825	0.997414
CD14_med_Class_II	TERB2	5	2.35454e-05	0.000169074	0.658034	0.997414
CD14_med_Class_II	TESPA1	5	0.000122482	0.000254071	0.431746	0.997414
CD14_med_Class_II	TEX35	5	-8.3757e-05	0.000263312	0.757216	0.997414
CD14_med_Class_II	TEX38	5	8.296e-05	7.99536e-05	0.232027	0.997414
CD14_med_Class_II	TEX44	5	9.84391e-05	0.000268223	0.302469	0.997414
CD14_med_Class_II	TEX52	5	-7.07641e-06	9.18841e-05	0.761711	0.997414
CD14_med_Class_II	THAP9	5	-2.74501e-05	0.00034986	0.488551	0.997414
CD14_med_Class_II	TICAM2	5	-0.000130396	0.000417779	0.541465	0.997414
CD14_med_Class_II	TIMM17A	5	0.000119387	0.000290497	0.309358	0.997414
CD14_med_Class_II	TKFC	5	3.98439e-05	0.000408248	0.431403	0.997414
CD14_med_Class_II	TLE6	5	0.000166327	0.000432957	0.305066	0.997414
CD14_med_Class_II	TMC2	5	-0.000236185	8.41803e-05	0.996311	1
CD14_med_Class_II	TMC3	5	-9.96723e-06	5.22806e-05	0.818499	0.997414
CD14_med_Class_II	TMCC3	5	-0.000241002	0.000383359	0.943263	0.997414
CD14_med_Class_II	TMDD1	5	0.00020158	0.000330723	0.299726	0.997414
CD14_med_Class_II	TMEM106C	5	8.46104e-05	0.000395281	0.37556	0.997414
CD14_med_Class_II	TMEM119	5	-0.000185053	0.000228603	0.964585	0.997764
CD14_med_Class_II	TMEM132E	5	3.93666e-06	0.000159568	0.799781	0.997414
CD14_med_Class_II	TMEM139	5	0.000399617	0.000559093	0.0273354	0.806741
CD14_med_Class_II	TMEM141	5	-8.03072e-05	0.000667978	0.422094	0.997414
CD14_med_Class_II	TMEM143	5	0.000114925	0.000597197	0.325066	0.997414
CD14_med_Class_II	TMEM154	5	9.57864e-05	0.000248381	0.404226	0.997414
CD14_med_Class_II	TMEM168	5	5.58589e-05	6.89003e-05	0.558719	0.997414
CD14_med_Class_II	TMEM170A	5	-4.32024e-05	0.000284889	0.705446	0.997414
CD14_med_Class_II	TMEM175	5	7.28691e-05	0.000131842	0.381529	0.997414
CD14_med_Class_II	TMEM176A	5	-2.86244e-05	0.000161423	0.781213	0.997414
CD14_med_Class_II	TMEM176B	5	-4.98184e-06	0.000240505	0.706071	0.997414
CD14_med_Class_II	TMEM190	5	-0.000102134	0.000215938	0.906409	0.997414
CD14_med_Class_II	TMEM204	5	0.000259898	0.00034019	0.201091	0.997414
CD14_med_Class_II	TMEM209	5	1.33285e-05	9.73928e-05	0.651401	0.997414
CD14_med_Class_II	TMEM239	5	0.000179114	0.000330348	0.106721	0.997414
CD14_med_Class_II	TMEM259	5	0.000311116	0.000464455	0.159791	0.997414
CD14_med_Class_II	TMEM270	5	0.00015236	0.000298752	0.291761	0.997414
CD14_med_Class_II	TMEM51	5	-0.000101398	0.000370251	0.840731	0.997414
CD14_med_Class_II	TMEM63B	5	-6.28379e-05	0.000450062	0.218298	0.997414
CD14_med_Class_II	TMEM72	5	0.000179853	0.00040847	0.553592	0.997414
CD14_med_Class_II	TMEM81	5	-5.23449e-06	0.00014914	0.61277	0.997414
CD14_med_Class_II	TMEM9	5	3.62632e-05	0.000192583	0.734905	0.997414
CD14_med_Class_II	TMEM95	5	-0.000138498	0.000473012	0.640322	0.997414
CD14_med_Class_II	TMEM98	5	8.06633e-05	0.000311567	0.36653	0.997414
CD14_med_Class_II	TMOD4	5	-0.000102049	0.000199127	0.852613	0.997414
CD14_med_Class_II	TMPRSS13	5	0.000194199	0.000228102	0.178945	0.997414
CD14_med_Class_II	TMPRSS4	5	-4.73189e-05	0.000180657	0.735117	0.997414
CD14_med_Class_II	TMPRSS7	5	-1.08567e-05	0.000157509	0.613956	0.997414
CD14_med_Class_II	TNFRSF13C	5	-0.000111684	0.000390638	0.807939	0.997414
CD14_med_Class_II	TNFRSF14	5	3.09064e-05	3.63464e-05	0.666415	0.997414
CD14_med_Class_II	TNFRSF25	5	0.000258282	0.000400598	0.0577969	0.959821
CD14_med_Class_II	TNFSF10	5	-0.000203818	0.000423707	0.911681	0.997414
CD14_med_Class_II	TNK1	5	0.000169281	0.00028095	0.279263	0.997414
CD14_med_Class_II	TNNT1	5	-1.03708e-05	0.000244021	0.607562	0.997414
CD14_med_Class_II	TNNT2	5	0.000148663	0.00038076	0.227645	0.997414
CD14_med_Class_II	TNS1	5	2.1122e-05	0.000231043	0.550086	0.997414
CD14_med_Class_II	TNS4	5	7.73173e-05	0.000162212	0.42702	0.997414
CD14_med_Class_II	TOPAZ1	5	-3.14769e-05	0.000261478	0.732397	0.997414
CD14_med_Class_II	TOR4A	5	0.000294289	0.000357008	0.0579017	0.960256
CD14_med_Class_II	TPD52	5	8.52134e-05	0.000248712	0.344806	0.997414
CD14_med_Class_II	TPH2	5	-3.98604e-05	0.000483581	0.525818	0.997414
CD14_med_Class_II	TPP1	5	1.98371e-05	0.000189997	0.689469	0.997414
CD14_med_Class_II	TPPP2	5	-7.15445e-05	7.6598e-05	0.888576	0.997414
CD14_med_Class_II	TPRX1	5	-3.84891e-06	0.000710547	0.508074	0.997414
CD14_med_Class_II	TRA2A	5	0.000135306	0.000650642	0.297414	0.997414
CD14_med_Class_II	TRAF3IP2	5	-9.70198e-05	0.00020289	0.862959	0.997414
CD14_med_Class_II	TRAF5	5	-6.74883e-05	0.000139682	0.888597	0.997414
CD14_med_Class_II	TREM2	5	0.000367646	0.000180739	0.0232231	0.769364
CD14_med_Class_II	TREML2	5	0.000137027	0.000495667	0.271578	0.997414
CD14_med_Class_II	TRIM22	5	-2.03177e-05	0.00038868	0.643587	0.997414
CD14_med_Class_II	TRIM55	5	-7.46222e-05	0.00026344	0.660524	0.997414
CD14_med_Class_II	TRIM65	5	0.000324903	0.000510524	0.0691839	0.990282
CD14_med_Class_II	TRIM72	5	0.000102946	0.00110394	0.261233	0.997414
CD14_med_Class_II	TRNAD.AUC	5	2.90926e-05	0.000112329	0.570777	0.997414
CD14_med_Class_II	TRPC2	5	0.000244406	0.000322249	0.0335234	0.845598
CD14_med_Class_II	TRPC4AP	5	-2.518e-05	0.000358729	0.399896	0.997414
CD14_med_Class_II	TRPM5	5	4.75596e-05	0.000397009	0.297897	0.997414
CD14_med_Class_II	TRPM8	5	-0.000465367	0.000420377	0.985308	0.998857
CD14_med_Class_II	TRPV4	5	0.000242687	0.000410309	0.0635239	0.975985
CD14_med_Class_II	TSHZ2	5	0.000309219	0.000389123	0.206936	0.997414
CD14_med_Class_II	TSKU	5	-0.000291088	0.000178805	0.995762	0.99994
CD14_med_Class_II	TSPAN10	5	-0.000162079	0.000102379	0.985123	0.998857
CD14_med_Class_II	TSPAN16	5	-6.60586e-05	0.000225928	0.897545	0.997414
CD14_med_Class_II	TSPAN32	5	-3.81396e-05	0.00022123	0.712137	0.997414
CD14_med_Class_II	TSPO2	5	-2.38845e-05	0.000174051	0.696827	0.997414
CD14_med_Class_II	TSSK2	5	-5.37714e-05	0.000453676	0.567064	0.997414
CD14_med_Class_II	TSSK3	5	0.000345683	0.000281331	0.0328293	0.840614
CD14_med_Class_II	TTC1	5	-8.92774e-05	0.000172579	0.906274	0.997414
CD14_med_Class_II	TTC39A	5	8.0234e-05	0.000120042	0.708104	0.997414
CD14_med_Class_II	TTLL10	5	-2.40797e-05	0.000288129	0.796972	0.997414
CD14_med_Class_II	TTLL2	5	8.73697e-05	0.000333503	0.206062	0.997414
CD14_med_Class_II	TTPAL	5	0.000378176	0.000208445	0.0253896	0.788047
CD14_med_Class_II	TTYH2	5	-8.37655e-05	0.000222584	0.854705	0.997414
CD14_med_Class_II	TUB	5	4.71598e-05	0.000120858	0.591468	0.997414
CD14_med_Class_II	TUBAL3	5	-0.00016117	0.0004379	0.697313	0.997414
CD14_med_Class_II	TUBB	5	3.49446e-05	0.000194468	0.524262	0.997414
CD14_med_Class_II	TVP23A	5	-0.000131423	0.000276171	0.837502	0.997414
CD14_med_Class_II	TWNK	5	0.000292069	0.000521947	0.0254257	0.788292
CD14_med_Class_II	TYROBP	5	-2.48943e-05	7.52641e-05	0.843211	0.997414
CD14_med_Class_II	UACA	5	-1.73645e-05	0.000128366	0.734036	0.997414
CD14_med_Class_II	UBQLN3	5	7.39171e-05	0.000326635	0.403678	0.997414
CD14_med_Class_II	UBQLNL	5	5.69895e-06	0.000258596	0.466097	0.997414
CD14_med_Class_II	UBXN1	5	-6.68474e-05	0.000343739	0.727546	0.997414
CD14_med_Class_II	UBXN2A	5	-2.70773e-05	0.000245538	0.758347	0.997414
CD14_med_Class_II	UCN2	5	3.04295e-05	0.000150493	0.455351	0.997414
CD14_med_Class_II	UCP2	5	0.000184079	0.000335835	0.203065	0.997414
CD14_med_Class_II	UCP3	5	-0.000101516	0.000168034	0.855924	0.997414
CD14_med_Class_II	UGT1A6	5	0.000152935	0.000204172	0.272204	0.997414
CD14_med_Class_II	UNC13D	5	3.72206e-05	0.000359971	0.534984	0.997414
CD14_med_Class_II	UNC45B	5	-0.000193857	0.000211546	0.967594	0.99787
CD14_med_Class_II	UNC5CL	5	0.000247635	0.000310367	0.121999	0.997414
CD14_med_Class_II	UPB1	5	-0.000118892	0.00012607	0.945576	0.997414
CD14_med_Class_II	UPK1A	5	7.07229e-05	0.000183179	0.654563	0.997414
CD14_med_Class_II	UPK2	5	-6.2334e-05	0.000328283	0.625374	0.997414
CD14_med_Class_II	UQCC3	5	3.33924e-05	0.000352785	0.312836	0.997414
CD14_med_Class_II	USH2A	5	1.6865e-05	0.000303071	0.580644	0.997414
CD14_med_Class_II	USHBP1	5	0.000328259	0.000344394	0.11663	0.997414
CD14_med_Class_II	USP28	5	-2.2975e-05	0.000209792	0.666722	0.997414
CD14_med_Class_II	UTS2R	5	0.000285921	0.00031463	0.0622636	0.971772
CD14_med_Class_II	VARS2	5	0.000220119	0.000355982	0.178824	0.997414
CD14_med_Class_II	VEPH1	5	-1.18897e-05	0.000208116	0.692496	0.997414
CD14_med_Class_II	VPS29	5	-6.72823e-05	0.000192137	0.877326	0.997414
CD14_med_Class_II	VRTN	5	-3.83013e-05	0.000232166	0.724528	0.997414
CD14_med_Class_II	VSIG8	5	-0.000100671	0.000113965	0.963836	0.997764
CD14_med_Class_II	VWA3B	5	0.000180547	0.000197763	0.320774	0.997414
CD14_med_Class_II	VWA5A	5	3.03257e-05	0.000182353	0.39811	0.997414
CD14_med_Class_II	WASHC3	5	0.000237512	0.000537398	0.134267	0.997414
CD14_med_Class_II	WDFY2	5	9.41313e-05	3.91214e-05	0.377156	0.997414
CD14_med_Class_II	WDR27	5	-4.40039e-05	8.66967e-05	0.900889	0.997414
CD14_med_Class_II	WDR5	5	0.000158386	0.000239706	0.241331	0.997414
CD14_med_Class_II	WDR6	5	0.000152784	0.00042186	0.360461	0.997414
CD14_med_Class_II	WEE2	5	5.19336e-05	0.000258054	0.455422	0.997414
CD14_med_Class_II	XAF1	5	8.92809e-07	0.000401221	0.620365	0.997414
CD14_med_Class_II	XDH	5	0.000135703	0.000127827	0.0589552	0.962452
CD14_med_Class_II	XKR5	5	-4.47598e-05	0.000268486	0.738733	0.997414
CD14_med_Class_II	YARS2	5	3.40171e-05	0.000117692	0.724402	0.997414
CD14_med_Class_II	YBEY	5	-0.00037637	0.000317959	0.995025	0.999811
CD14_med_Class_II	YTHDF1	5	-5.2101e-05	0.0001272	0.845682	0.997414
CD14_med_Class_II	ZACN	5	0.000157082	0.000372392	0.26484	0.997414
CD14_med_Class_II	ZBED3	5	0.000181633	0.00016033	0.237144	0.997414
CD14_med_Class_II	ZBP1	5	2.37905e-05	0.000170968	0.665957	0.997414
CD14_med_Class_II	ZBTB22	5	7.71466e-06	0.000255355	0.630128	0.997414
CD14_med_Class_II	ZBTB40	5	7.28308e-06	0.000101847	0.503084	0.997414
CD14_med_Class_II	ZBTB7B	5	-3.6538e-05	0.000309656	0.519561	0.997414
CD14_med_Class_II	ZC3H12D	5	-0.000141198	0.000306616	0.878505	0.997414
CD14_med_Class_II	ZCCHC4	5	-0.000232899	0.000207944	0.983982	0.998726
CD14_med_Class_II	ZCCHC8	5	-8.23337e-05	0.000233702	0.902167	0.997414
CD14_med_Class_II	ZDHHC19	5	-0.000139547	0.000490279	0.501964	0.997414
CD14_med_Class_II	ZFAT	5	0.000222063	0.000371827	0.169298	0.997414
CD14_med_Class_II	ZFP69B	5	0.000196114	0.00036506	0.169785	0.997414
CD14_med_Class_II	ZFR	5	0.00021227	0.000427427	0.192914	0.997414
CD14_med_Class_II	ZG16	5	6.02425e-06	6.36783e-05	0.636872	0.997414
CD14_med_Class_II	ZNF205	5	-0.000181379	0.000587604	0.790851	0.997414
CD14_med_Class_II	ZNF212	5	6.5675e-05	0.000204939	0.667244	0.997414
CD14_med_Class_II	ZNF239	5	-4.38278e-05	0.000324631	0.659774	0.997414
CD14_med_Class_II	ZNF300	5	0.000199859	0.000266361	0.225709	0.997414
CD14_med_Class_II	ZNF317	5	0.000135609	0.000242515	0.25242	0.997414
CD14_med_Class_II	ZNF451	5	0.000245498	0.000395478	0.0326902	0.840218
CD14_med_Class_II	ZNF469	5	-0.000278847	0.00032017	0.962579	0.997764
CD14_med_Class_II	ZNF485	5	-6.78368e-05	0.000430117	0.445174	0.997414
CD14_med_Class_II	ZNF521	5	5.80685e-05	0.000277352	0.206217	0.997414
CD14_med_Class_II	ZNF597	5	-7.59553e-05	7.33354e-05	0.915741	0.997414
CD14_med_Class_II	ZNF667	5	-6.73657e-05	5.91712e-05	0.964449	0.997764
CD14_med_Class_II	ZNF691	5	0.000112067	9.86124e-05	0.116338	0.997414
CD14_med_Class_II	ZNF777	5	-5.74193e-05	0.000153298	0.781884	0.997414
CD14_med_Class_II	ZNF793	5	-0.000199535	0.000328514	0.941646	0.997414
CD14_med_FS	A3GALT2	5	2.17985e-05	0.000517387	0.438853	0.997414
CD14_med_FS	AADACL3	5	0.000105656	0.00049664	0.293325	0.997414
CD14_med_FS	AATF	5	-0.000241585	0.000131089	0.997016	1
CD14_med_FS	ABCA13	5	0.00022763	0.000265597	0.253457	0.997414
CD14_med_FS	ABCC12	5	4.21325e-05	0.000152653	0.617329	0.997414
CD14_med_FS	ABHD16B	5	2.44977e-05	0.000193327	0.637011	0.997414
CD14_med_FS	ACER1	5	-1.55553e-05	9.38355e-05	0.787754	0.997414
CD14_med_FS	ACOT12	5	-6.95818e-05	0.000216965	0.932065	0.997414
CD14_med_FS	ACOT7	5	0.000287352	0.000620665	0.150268	0.997414
CD14_med_FS	ACRBP	5	0.000189735	0.00112903	0.087088	0.997414
CD14_med_FS	ACSF2	5	-4.30187e-05	0.000249036	0.773	0.997414
CD14_med_FS	ACSL6	5	3.65399e-05	0.000152712	0.499365	0.997414
CD14_med_FS	ACTBL2	5	6.06785e-05	0.000202191	0.239039	0.997414
CD14_med_FS	ACTL9	5	-2.59926e-05	0.000177361	0.743814	0.997414
CD14_med_FS	ACTRT2	5	-2.286e-05	0.000201451	0.610469	0.997414
CD14_med_FS	ADAM8	5	0.000158854	0.00018794	0.337303	0.997414
CD14_med_FS	ADAMTS13	5	-9.10696e-06	0.000165556	0.761033	0.997414
CD14_med_FS	ADCY6	5	-0.000292858	0.000307511	0.986397	0.998904
CD14_med_FS	ADCYAP1	5	1.83421e-05	0.000179162	0.46656	0.997414
CD14_med_FS	ADD2	5	5.05105e-05	2.81052e-05	0.694541	0.997414
CD14_med_FS	ADGRD1	5	-0.00011412	0.000404899	0.612154	0.997414
CD14_med_FS	ADGRE1	5	7.23604e-06	0.000268273	0.638961	0.997414
CD14_med_FS	ADORA3	5	-6.3034e-05	0.000168175	0.712413	0.997414
CD14_med_FS	AFAP1L1	5	-3.2843e-05	0.000231833	0.680869	0.997414
CD14_med_FS	AFMID	5	-1.19688e-05	0.000335138	0.566911	0.997414
CD14_med_FS	AFP	5	0.00016154	0.000201707	0.205553	0.997414
CD14_med_FS	AGBL3	5	3.47331e-05	0.000247266	0.75244	0.997414
CD14_med_FS	AGPAT4	5	0.000212944	0.000485916	0.0210626	0.747696
CD14_med_FS	AHRR	5	-1.83594e-05	0.000246656	0.623215	0.997414
CD14_med_FS	AHSG	5	8.44899e-05	0.000149519	0.37863	0.997414
CD14_med_FS	AIFM2	5	1.97224e-05	0.000213481	0.65358	0.997414
CD14_med_FS	AK1	5	0.000160393	0.0002331	0.141711	0.997414
CD14_med_FS	AKAP5	5	5.01995e-05	0.000243273	0.184746	0.997414
CD14_med_FS	AKTIP	5	0.000431381	0.00020474	0.0390641	0.881368
CD14_med_FS	ALG9	5	-0.000104537	0.000434357	0.704419	0.997414
CD14_med_FS	ALOX12B	5	-3.12616e-05	0.000175962	0.778971	0.997414
CD14_med_FS	ALOX5	5	-2.24522e-05	0.000349489	0.542441	0.997414
CD14_med_FS	ALPL	5	-2.09807e-05	0.000241099	0.662559	0.997414
CD14_med_FS	ALS2CL	5	0.000135711	5.95431e-05	0.519641	0.997414
CD14_med_FS	AMER2	5	0.00015766	0.000237923	0.244254	0.997414
CD14_med_FS	AMIGO3	5	8.18645e-05	0.000119827	0.48146	0.997414
CD14_med_FS	AMMECR1L	5	7.5443e-05	0.000255933	0.437233	0.997414
CD14_med_FS	AMPD2	5	-8.7775e-05	0.000167842	0.879394	0.997414
CD14_med_FS	ANAPC15	5	0.000124307	0.000160685	0.165753	0.997414
CD14_med_FS	ANGPTL2	5	-6.0941e-05	0.000307457	0.808803	0.997414
CD14_med_FS	ANGPTL7	5	-0.000169651	0.00034327	0.894603	0.997414
CD14_med_FS	ANK2	5	-3.35704e-05	4.42922e-05	0.808369	0.997414
CD14_med_FS	ANKK1	5	0.00010339	8.38742e-05	0.456521	0.997414
CD14_med_FS	ANKRD24	5	0.00011097	0.000247996	0.413337	0.997414
CD14_med_FS	ANKRD31	5	-7.60206e-05	8.47077e-05	0.9487	0.997414
CD14_med_FS	ANKRD34C	5	0.00044636	0.000583951	0.00210939	0.287562
CD14_med_FS	ANKRD40CL	5	5.68336e-05	0.000219288	0.653246	0.997414
CD14_med_FS	ANKRD66	5	-0.000139707	0.000314578	0.886509	0.997414
CD14_med_FS	ANXA9	5	0.000135609	0.00043683	0.217937	0.997414
CD14_med_FS	APLNR	5	2.98701e-05	0.000198936	0.45261	0.997414
CD14_med_FS	APOA4	5	2.77359e-05	0.000125667	0.635088	0.997414
CD14_med_FS	APOBEC2	5	-5.96027e-05	0.000333939	0.65977	0.997414
CD14_med_FS	APOE	5	0.000413292	0.00024144	0.0707321	0.993985
CD14_med_FS	AQP6	5	-5.50233e-05	0.000577193	0.494497	0.997414
CD14_med_FS	AQP8	5	9.31586e-05	0.000380065	0.321453	0.997414
CD14_med_FS	ARHGAP30	5	0.000162266	0.00051195	0.0731393	0.997414
CD14_med_FS	ARHGEF10L	5	0.000107909	0.000408822	0.395139	0.997414
CD14_med_FS	ARHGEF15	5	-0.000134581	0.000186591	0.93836	0.997414
CD14_med_FS	ARHGEF18	5	-0.00038739	0.000456521	0.991431	0.999228
CD14_med_FS	ARHGEF2	5	0.000135676	0.000567558	0.23162	0.997414
CD14_med_FS	ARHGEF25	5	-6.99119e-05	0.00017954	0.893969	0.997414
CD14_med_FS	ARHGEF38	5	8.94333e-05	0.000176266	0.36187	0.997414
CD14_med_FS	ASB2	5	-4.30685e-05	0.000123239	0.887452	0.997414
CD14_med_FS	ASCC3	5	-0.000137575	0.000316148	0.957104	0.997414
CD14_med_FS	ASPA	5	-1.11714e-05	0.000174687	0.716735	0.997414
CD14_med_FS	ASXL2	5	-0.000267697	0.000422871	0.907978	0.997414
CD14_med_FS	ATP1A4	5	0.000568179	0.000688383	0.0132809	0.645567
CD14_med_FS	ATP4A	5	-7.52798e-05	0.000304045	0.710171	0.997414
CD14_med_FS	ATP5J2	5	-6.11464e-05	0.000154823	0.828575	0.997414
CD14_med_FS	ATP6V1C1	5	-0.000104528	0.000114363	0.909843	0.997414
CD14_med_FS	ATP7B	5	-5.99083e-05	0.000291411	0.608541	0.997414
CD14_med_FS	ATP9A	5	4.95439e-05	0.000436672	0.402839	0.997414
CD14_med_FS	AURKC	5	0.000190861	0.000273474	0.203883	0.997414
CD14_med_FS	AVIL	5	4.34968e-06	0.000176461	0.479058	0.997414
CD14_med_FS	AVPR1B	5	7.2146e-05	0.000115682	0.610445	0.997414
CD14_med_FS	AXIN1	5	4.24181e-06	8.62457e-05	0.802895	0.997414
CD14_med_FS	B3GNT6	5	0.000358638	0.00016751	0.0205391	0.742421
CD14_med_FS	B3GNTL1	5	-4.98683e-06	0.000204971	0.830164	0.997414
CD14_med_FS	B4GALT6	5	-0.000196136	0.000254075	0.958424	0.997514
CD14_med_FS	B9D2	5	8.1946e-05	0.000246181	0.389447	0.997414
CD14_med_FS	BATF	5	7.16345e-05	0.000201799	0.530283	0.997414
CD14_med_FS	BBC3	5	0.000114204	0.000214566	0.335255	0.997414
CD14_med_FS	BBOX1	5	0.000101256	0.000363375	0.119011	0.997414
CD14_med_FS	BBS1	5	-0.000118779	0.000360946	0.846104	0.997414
CD14_med_FS	BCAN	5	-0.000190155	0.00029481	0.877027	0.997414
CD14_med_FS	BCL7B	5	0.000203511	0.000415981	0.199481	0.997414
CD14_med_FS	BDH1	5	0.000118899	0.000172698	0.350325	0.997414
CD14_med_FS	BEAN1	5	0.000235809	0.000392622	0.292943	0.997414
CD14_med_FS	BEGAIN	5	0.000210635	0.000404776	0.126029	0.997414
CD14_med_FS	BEST1	5	0.000160197	0.000192057	0.246967	0.997414
CD14_med_FS	BFSP2	5	-4.94563e-05	0.000217429	0.615637	0.997414
CD14_med_FS	BICRA	5	-8.421e-05	0.00011496	0.930641	0.997414
CD14_med_FS	BPIFA3	5	0.000159415	0.000146621	0.268118	0.997414
CD14_med_FS	BPIFB1	5	6.93696e-05	0.000139342	0.582697	0.997414
CD14_med_FS	BPIFB4	5	-0.000134281	0.000346073	0.768271	0.997414
CD14_med_FS	BRD3	5	-3.11997e-05	0.000308884	0.572808	0.997414
CD14_med_FS	BRICD5	5	5.08375e-05	0.000364529	0.323104	0.997414
CD14_med_FS	BRINP1	5	0.000151918	0.000169676	0.252035	0.997414
CD14_med_FS	BSG	5	-0.000152286	0.00026497	0.88854	0.997414
CD14_med_FS	BST2	5	-0.00011734	0.000234834	0.943067	0.997414
CD14_med_FS	BTBD16	5	9.81946e-05	0.000282002	0.335465	0.997414
CD14_med_FS	BUD23	5	0.00102883	0.00103427	0.00210552	0.287562
CD14_med_FS	C11H9orf152	5	0.000169384	0.000561251	0.183948	0.997414
CD14_med_FS	C17H1orf54	5	-0.000162589	0.00034765	0.799021	0.997414
CD14_med_FS	C17H2orf50	5	-0.000100986	0.000163569	0.857477	0.997414
CD14_med_FS	C17H2orf78	5	2.92454e-05	0.000279962	0.485897	0.997414
CD14_med_FS	C1H19orf47	5	0.000151106	0.000140945	0.358643	0.997414
CD14_med_FS	C1H19orf81	5	2.7885e-05	0.000299837	0.501373	0.997414
CD14_med_FS	C1QB	5	0.000282446	0.000162643	0.0901094	0.997414
CD14_med_FS	C1S	5	0.00011001	0.000270169	0.209489	0.997414
CD14_med_FS	C20H19orf44	5	-8.86485e-05	0.000105659	0.859196	0.997414
CD14_med_FS	C24H20orf96	5	-5.71766e-05	0.000107642	0.893742	0.997414
CD14_med_FS	C28H10orf62	5	-0.00011086	0.000432976	0.582575	0.997414
CD14_med_FS	C28H10orf95	5	0.000161978	0.000179253	0.337516	0.997414
CD14_med_FS	C2CD4A	5	3.88438e-05	0.000250298	0.468371	0.997414
CD14_med_FS	C2H16orf78	5	0.000115712	0.000199607	0.219598	0.997414
CD14_med_FS	C2H1orf167	5	5.99165e-05	0.000462053	0.376847	0.997414
CD14_med_FS	C30H15orf62	5	-0.000171566	0.000184176	0.953524	0.997414
CD14_med_FS	C33H3orf52	5	-6.07191e-05	0.000466973	0.526336	0.997414
CD14_med_FS	C37H2orf80	5	0.000211119	0.00025385	0.0701444	0.992861
CD14_med_FS	C37H2orf88	5	0.000183837	0.000424759	0.18001	0.997414
CD14_med_FS	C3AR1	5	-4.25575e-05	0.000295647	0.638202	0.997414
CD14_med_FS	C3H4orf50	5	-5.19608e-06	0.000186494	0.630667	0.997414
CD14_med_FS	C4H10orf105	5	0.000332282	0.000331127	0.0610705	0.970238
CD14_med_FS	C4H5orf47	5	0.000580921	0.000780875	0.0208899	0.745474
CD14_med_FS	C5AR2	5	8.50412e-05	0.00024555	0.286372	0.997414
CD14_med_FS	C5H1orf87	5	0.000121772	0.000370389	0.247986	0.997414
CD14_med_FS	C6H16orf92	5	7.3805e-05	0.000180259	0.266681	0.997414
CD14_med_FS	C9H17orf67	5	0.000110707	0.000218361	0.276768	0.997414
CD14_med_FS	C9H17orf99	5	-2.63556e-05	6.77489e-05	0.770569	0.997414
CD14_med_FS	CABP4	5	-5.49095e-05	0.000337799	0.415395	0.997414
CD14_med_FS	CACNA1S	5	4.24466e-05	0.000442502	0.306307	0.997414
CD14_med_FS	CAECAM1	5	0.000133678	0.000366027	0.159096	0.997414
CD14_med_FS	CALCRL	5	4.98641e-05	0.000260162	0.442539	0.997414
CD14_med_FS	CALHM1	5	-0.000167519	0.000331842	0.914125	0.997414
CD14_med_FS	CALML5	5	5.66136e-05	0.00034636	0.398223	0.997414
CD14_med_FS	CAMK4	5	-0.000246633	0.000293397	0.969941	0.99795
CD14_med_FS	CAPN11	5	-4.87302e-05	0.000451566	0.342913	0.997414
CD14_med_FS	CAPN12	5	-0.000115449	0.0002413	0.819212	0.997414
CD14_med_FS	CAPN3	5	0.000207866	9.46627e-05	0.0932579	0.997414
CD14_med_FS	CAPS2	5	-0.000115699	0.000251576	0.908534	0.997414
CD14_med_FS	CARD10	5	6.75303e-05	9.29948e-05	0.425997	0.997414
CD14_med_FS	CARD9	5	-0.000213655	0.000549106	0.796785	0.997414
CD14_med_FS	CARTPT	5	-0.000173097	0.000229004	0.977657	0.998262
CD14_med_FS	CATSPER1	5	-6.58364e-05	0.000116865	0.826398	0.997414
CD14_med_FS	CAV3	5	4.32257e-05	0.000343855	0.50974	0.997414
CD14_med_FS	CBX5	5	-0.000184046	0.000603895	0.619628	0.997414
CD14_med_FS	CCDC124	5	-4.42115e-05	0.000257547	0.73431	0.997414
CD14_med_FS	CCDC142	5	-0.00021482	0.000304648	0.915891	0.997414
CD14_med_FS	CCDC150	5	-0.000106007	0.000252118	0.832246	0.997414
CD14_med_FS	CCDC179	5	4.49503e-05	0.000494196	0.184398	0.997414
CD14_med_FS	CCDC180	5	5.72407e-05	0.000156424	0.516703	0.997414
CD14_med_FS	CCDC187	5	5.08429e-05	0.000189473	0.539869	0.997414
CD14_med_FS	CCDC191	5	8.81243e-05	0.000154086	0.319668	0.997414
CD14_med_FS	CCDC197	5	6.53524e-05	0.000176354	0.536945	0.997414
CD14_med_FS	CCDC43	5	0.000197416	0.000189028	0.347298	0.997414
CD14_med_FS	CCDC63	5	0.000257326	0.000810775	0.0347464	0.851536
CD14_med_FS	CCDC7	5	5.05938e-05	0.00010212	0.37364	0.997414
CD14_med_FS	CCDC73	5	3.17511e-05	0.000252008	0.536628	0.997414
CD14_med_FS	CCDC88C	5	-0.000212921	0.000233319	0.968952	0.99795
CD14_med_FS	CCL1	5	-4.59359e-05	0.000240562	0.686805	0.997414
CD14_med_FS	CCL19	5	-1.95542e-05	0.000356899	0.462704	0.997414
CD14_med_FS	CCL2	5	5.12227e-05	0.000143532	0.375325	0.997414
CD14_med_FS	CCN6	5	-1.54727e-05	0.000226022	0.753853	0.997414
CD14_med_FS	CCNP	5	-5.74547e-06	0.000176597	0.791499	0.997414
CD14_med_FS	CCNT1	5	-6.32772e-05	0.00014277	0.826151	0.997414
CD14_med_FS	CCR9	5	0.000156081	0.000427147	0.25991	0.997414
CD14_med_FS	CCT8L2	5	1.38494e-05	0.000142023	0.602204	0.997414
CD14_med_FS	CD14	5	9.19663e-05	0.000217126	0.303321	0.997414
CD14_med_FS	CD1C	5	-0.000162692	0.00057901	0.7254	0.997414
CD14_med_FS	CD1E	5	-7.61004e-05	0.000407986	0.504158	0.997414
CD14_med_FS	CD207	5	1.25705e-05	0.000282553	0.486865	0.997414
CD14_med_FS	CD22	5	-4.20168e-05	0.000138414	0.788599	0.997414
CD14_med_FS	CD226	5	-5.58645e-05	0.000105929	0.874133	0.997414
CD14_med_FS	CD300A	5	-0.000126645	0.00019227	0.913094	0.997414
CD14_med_FS	CD5	5	9.86628e-05	0.000310092	0.434949	0.997414
CD14_med_FS	CD55	5	1.89513e-05	0.000180239	0.708004	0.997414
CD14_med_FS	CD59	5	-0.000162745	0.000301482	0.8804	0.997414
CD14_med_FS	CD72	5	-1.28342e-05	0.000159546	0.721669	0.997414
CD14_med_FS	CD8A	5	0.000227328	0.000535437	0.140869	0.997414
CD14_med_FS	CD9	5	8.81866e-05	0.000401993	0.475187	0.997414
CD14_med_FS	CD93	5	-4.5848e-05	0.000180257	0.799012	0.997414
CD14_med_FS	CD96	5	2.42759e-05	0.000110967	0.605882	0.997414
CD14_med_FS	CDA	5	0.000166504	0.00030362	0.183137	0.997414
CD14_med_FS	CDAN1	5	6.11809e-05	0.000559198	0.412171	0.997414
CD14_med_FS	CDC42EP3	5	-1.07918e-05	0.000275365	0.697041	0.997414
CD14_med_FS	CDC5L	5	0.000102835	0.000270981	0.325829	0.997414
CD14_med_FS	CDC6	5	0.000154425	8.28835e-05	0.418224	0.997414
CD14_med_FS	CDCP1	5	0.000159406	0.000703599	0.271508	0.997414
CD14_med_FS	CDH17	5	9.97523e-06	0.000213792	0.345484	0.997414
CD14_med_FS	CDH23	5	-0.000258143	0.0004113	0.964218	0.997764
CD14_med_FS	CDH26	5	1.7489e-05	0.000305858	0.575816	0.997414
CD14_med_FS	CDH3	5	7.06541e-05	0.000113058	0.413112	0.997414
CD14_med_FS	CDHR1	5	5.2026e-05	0.000830505	0.35355	0.997414
CD14_med_FS	CDHR2	5	0.000200604	0.000217297	0.143247	0.997414
CD14_med_FS	CDHR3	5	-9.24185e-07	0.000108424	0.740797	0.997414
CD14_med_FS	CDIP1	5	-5.95224e-05	0.000189872	0.823363	0.997414
CD14_med_FS	CDK12	5	0.000112688	0.000244761	0.255781	0.997414
CD14_med_FS	CDK3	5	-0.000209288	0.000517692	0.854115	0.997414
CD14_med_FS	CDKN3	5	-8.22508e-05	0.000361585	0.811174	0.997414
CD14_med_FS	CDR2L	5	7.383e-05	0.00015651	0.609611	0.997414
CD14_med_FS	CDV3	5	4.6566e-05	0.000209683	0.479699	0.997414
CD14_med_FS	CEACAM1	5	5.05579e-05	0.000502098	0.368036	0.997414
CD14_med_FS	CEACAM20	5	-4.90484e-05	0.000430213	0.324414	0.997414
CD14_med_FS	CELA1	5	-4.81384e-05	3.57475e-05	0.850723	0.997414
CD14_med_FS	CENPA	5	-3.66944e-05	0.000308611	0.793092	0.997414
CD14_med_FS	CENPC	5	-5.26757e-05	0.000431471	0.710228	0.997414
CD14_med_FS	CERS3	5	0.000153835	0.00024011	0.30263	0.997414
CD14_med_FS	CERS4	5	0.000309515	0.000432659	0.117569	0.997414
CD14_med_FS	CFAP157	5	-0.000161699	0.000322871	0.845725	0.997414
CD14_med_FS	CFAP45	5	7.47828e-05	0.000189989	0.607556	0.997414
CD14_med_FS	CFAP73	5	-8.42302e-05	0.000282549	0.758136	0.997414
CD14_med_FS	CFAP77	5	-0.000144827	8.18867e-05	0.973441	0.99795
CD14_med_FS	CFD	5	-0.000283352	0.000395505	0.964811	0.997784
CD14_med_FS	CFHR5	5	0.000100651	0.000410698	0.265325	0.997414
CD14_med_FS	CHADL	5	8.8035e-05	0.000250685	0.464088	0.997414
CD14_med_FS	CHAF1B	5	-0.000124256	0.000423317	0.797642	0.997414
CD14_med_FS	CHD5	5	-8.40608e-05	0.000330019	0.688477	0.997414
CD14_med_FS	CHGA	5	-2.65874e-05	7.63565e-05	0.86839	0.997414
CD14_med_FS	CHIC2	5	0.000225335	0.000508452	0.131715	0.997414
CD14_med_FS	CHRNA4	5	-5.38055e-05	0.000336491	0.721013	0.997414
CD14_med_FS	CHRNB1	5	0.000348844	0.00043632	0.0873631	0.997414
CD14_med_FS	CHRNE	5	-3.99651e-05	0.000190414	0.725245	0.997414
CD14_med_FS	CHST8	5	-0.000169108	0.000240441	0.962665	0.997764
CD14_med_FS	CIB3	5	7.54631e-05	0.000331376	0.181529	0.997414
CD14_med_FS	CIBAR1	5	0.000659298	0.000652861	0.0160277	0.686626
CD14_med_FS	CIBAR2	5	-0.00011796	0.000394502	0.625456	0.997414
CD14_med_FS	CIDEB	5	-5.81325e-05	0.000275534	0.787086	0.997414
CD14_med_FS	CLDN4	5	8.36505e-05	0.000231554	0.269012	0.997414
CD14_med_FS	CLDN5	5	1.0872e-05	0.000368707	0.569024	0.997414
CD14_med_FS	CLEC11A	5	-1.95744e-06	0.000201403	0.552877	0.997414
CD14_med_FS	CLEC3B	5	0.000208319	0.000250328	0.192524	0.997414
CD14_med_FS	CLEC4O	5	0.000108374	0.000135942	0.340772	0.997414
CD14_med_FS	CLRN1	5	0.000141173	0.000300011	0.167185	0.997414
CD14_med_FS	CLTA	5	7.28311e-05	0.00010883	0.494743	0.997414
CD14_med_FS	CLUH	5	1.07347e-05	0.000346054	0.6003	0.997414
CD14_med_FS	CMTM2	5	0.000215298	0.000506949	0.238313	0.997414
CD14_med_FS	CMTM5	5	-7.70888e-05	0.00018601	0.834308	0.997414
CD14_med_FS	CNGB1	5	3.36866e-05	0.000218204	0.344664	0.997414
CD14_med_FS	CNKSR1	5	-5.23221e-06	0.000192102	0.575798	0.997414
CD14_med_FS	CNN2	5	7.58012e-05	8.9157e-05	0.7497	0.997414
CD14_med_FS	CNNM1	5	-8.30419e-05	0.000119863	0.926132	0.997414
CD14_med_FS	CNTNAP1	5	0.000203908	0.000236916	0.272656	0.997414
CD14_med_FS	CNTNAP4	5	0.000225565	0.00025967	0.25372	0.997414
CD14_med_FS	COA1	5	0.000122518	0.000391533	0.238709	0.997414
CD14_med_FS	COL1A1	5	-4.06555e-06	0.000214577	0.705735	0.997414
CD14_med_FS	COL6A2	5	0.000264316	0.000372794	0.226773	0.997414
CD14_med_FS	COL6A3	5	0.000144839	0.000276188	0.321397	0.997414
CD14_med_FS	COLEC11	5	-2.52616e-05	0.000130813	0.795773	0.997414
CD14_med_FS	COQ8A	5	1.0109e-05	0.00016725	0.491832	0.997414
CD14_med_FS	COX4I2	5	6.74253e-05	0.000132351	0.430844	0.997414
CD14_med_FS	CPA5	5	-0.000116741	0.000153561	0.946645	0.997414
CD14_med_FS	CPA6	5	6.18511e-05	0.000347171	0.259609	0.997414
CD14_med_FS	CPEB1	5	5.50668e-05	0.000172018	0.673633	0.997414
CD14_med_FS	CPLX2	5	0.00013862	9.18697e-05	0.0646212	0.978334
CD14_med_FS	CPN2	5	3.68494e-05	0.000159535	0.660554	0.997414
CD14_med_FS	CPNE7	5	0.0002201	0.00031146	0.180419	0.997414
CD14_med_FS	CPNE9	5	-8.49075e-05	0.000316567	0.536531	0.997414
CD14_med_FS	CPPED1	5	8.23468e-06	0.000190527	0.718927	0.997414
CD14_med_FS	CPSF4L	5	3.14601e-05	0.000230499	0.552004	0.997414
CD14_med_FS	CRACR2B	5	0.000134592	0.000243176	0.353211	0.997414
CD14_med_FS	CRB2	5	-5.27774e-05	7.75013e-05	0.860566	0.997414
CD14_med_FS	CREB3L2	5	-5.58336e-05	0.000374754	0.807332	0.997414
CD14_med_FS	CROCC2	5	-5.94537e-07	0.000404255	0.527733	0.997414
CD14_med_FS	CRP	5	-7.41154e-05	0.000229	0.78757	0.997414
CD14_med_FS	CRSP.2	5	0.000500525	0.000445954	0.00806821	0.527773
CD14_med_FS	CRSP.3	5	0.000152449	0.000185265	0.450567	0.997414
CD14_med_FS	CRSP.4	5	4.83814e-06	0.000232217	0.608794	0.997414
CD14_med_FS	CRYAB	5	0.000216421	0.000328596	0.208923	0.997414
CD14_med_FS	CRYBB1	5	0.000441934	0.000897776	0.0363843	0.866047
CD14_med_FS	CRYBB2	5	2.14075e-05	0.000315509	0.588671	0.997414
CD14_med_FS	CRYL1	5	8.70273e-05	0.000130217	0.451916	0.997414
CD14_med_FS	CRYM	5	-8.10262e-05	0.000138245	0.813711	0.997414
CD14_med_FS	CSF2RB	5	1.02163e-05	0.000153748	0.53559	0.997414
CD14_med_FS	CSF3	5	-0.000296892	0.000414152	0.924058	0.997414
CD14_med_FS	CTF1	5	-0.000287232	0.000382845	0.969299	0.99795
CD14_med_FS	CTRL	5	1.64744e-05	0.000272769	0.520364	0.997414
CD14_med_FS	CTSL3	5	3.26875e-05	0.000169239	0.551482	0.997414
CD14_med_FS	CUEDC1	5	0.000507169	0.000677783	0.0173323	0.701592
CD14_med_FS	CX3CL1	5	0.000799118	0.000636521	0.000919837	0.18718
CD14_med_FS	CX3CR1	5	0.000123761	0.000505841	0.180475	0.997414
CD14_med_FS	CXCL16	5	-2.87943e-05	0.000229012	0.797125	0.997414
CD14_med_FS	CXCR2	5	-0.000148819	0.000358923	0.882437	0.997414
CD14_med_FS	CYB5R1	5	-2.98718e-05	0.00037675	0.460268	0.997414
CD14_med_FS	CYP21A2	5	-4.94093e-05	0.000602981	0.282985	0.997414
CD14_med_FS	CYP27B1	5	-0.000283095	0.000151659	0.998017	1
CD14_med_FS	CYP2E1	5	0.00026245	0.000485697	0.0765497	0.997414
CD14_med_FS	CYP4F22	5	8.62166e-05	6.1492e-05	0.470771	0.997414
CD14_med_FS	CYTH3	5	-3.00507e-05	0.000137121	0.780256	0.997414
CD14_med_FS	CYTIP	5	0.000521156	0.000357805	0.033191	0.84296
CD14_med_FS	CYTL1	5	-0.000140315	0.000115475	0.976286	0.998179
CD14_med_FS	DAGLA	5	-4.98336e-05	8.40788e-05	0.867941	0.997414
CD14_med_FS	DAPP1	5	-5.76931e-05	0.000201891	0.826584	0.997414
CD14_med_FS	DCAF4	5	0.000358933	0.000568945	0.0557748	0.954681
CD14_med_FS	DCDC2C	5	-0.000184874	0.000357695	0.931977	0.997414
CD14_med_FS	DCSTAMP	5	-0.000317167	0.000287299	0.995103	0.999817
CD14_med_FS	DCUN1D2	5	0.000250312	0.000405717	0.107111	0.997414
CD14_med_FS	DDO	5	-2.87613e-05	0.000266922	0.784834	0.997414
CD14_med_FS	DDR1	5	0.0001391	0.000211792	0.470987	0.997414
CD14_med_FS	DDR2	5	5.07877e-05	0.000533529	0.253491	0.997414
CD14_med_FS	DDX43	5	6.0674e-05	0.000576647	0.460749	0.997414
CD14_med_FS	DDX60	5	9.39715e-05	0.000504167	0.383434	0.997414
CD14_med_FS	DECR2	5	-5.45684e-05	0.000106225	0.85879	0.997414
CD14_med_FS	DEFB105A	5	-0.00015931	0.00023844	0.915778	0.997414
CD14_med_FS	DEFB116	5	4.32383e-05	0.000240591	0.318394	0.997414
CD14_med_FS	DEFB119	5	-0.000164276	0.000165411	0.988975	0.999093
CD14_med_FS	DEFB123	5	-0.000117353	0.00028825	0.859145	0.997414
CD14_med_FS	DENND1C	5	0.000474469	0.000508428	0.0285997	0.817863
CD14_med_FS	DHH	5	-0.000222288	0.0002513	0.973531	0.997983
CD14_med_FS	DIO1	5	9.85081e-05	0.000186373	0.224072	0.997414
CD14_med_FS	DIPK1C	5	4.54666e-05	0.000162117	0.65975	0.997414
CD14_med_FS	DISP2	5	6.08091e-05	8.88019e-05	0.637675	0.997414
CD14_med_FS	DKK4	5	6.51932e-05	0.000292354	0.414378	0.997414
CD14_med_FS	DKKL1	5	0.000448023	0.000815997	0.0607185	0.969077
CD14_med_FS	DLEC1	5	0.00149789	0.00130493	0.000194191	0.0753575
CD14_med_FS	DMKN	5	0.000297503	0.000495956	0.0865546	0.997414
CD14_med_FS	DMPK	5	-8.71519e-05	0.000266627	0.864903	0.997414
CD14_med_FS	DNAAF3	5	-2.21995e-05	0.000160787	0.740145	0.997414
CD14_med_FS	DNAH17	5	-8.64829e-05	0.000168025	0.918339	0.997414
CD14_med_FS	DNAJB12	5	5.40785e-05	0.000177753	0.612577	0.997414
CD14_med_FS	DNAJC5G	5	-0.000229933	0.000177771	0.987073	0.998904
CD14_med_FS	DNMT1	5	-0.000265212	0.000198157	0.996349	1
CD14_med_FS	DNMT3L	5	6.49992e-05	0.000531965	0.353835	0.997414
CD14_med_FS	DOCK1	5	0.000216626	0.000203926	0.222807	0.997414
CD14_med_FS	DOK3	5	-0.000118927	0.000126102	0.947204	0.997414
CD14_med_FS	DPEP1	5	7.18351e-05	0.000181674	0.492798	0.997414
CD14_med_FS	DPPA2	5	-0.000298806	0.000309264	0.991172	0.999172
CD14_med_FS	DPYSL3	5	8.02117e-05	0.000139962	0.382957	0.997414
CD14_med_FS	DPYSL4	5	9.88536e-06	0.000138113	0.566869	0.997414
CD14_med_FS	DQX1	5	1.26967e-05	0.000122764	0.646994	0.997414
CD14_med_FS	DRD2	5	-3.45577e-05	0.000326503	0.676606	0.997414
CD14_med_FS	DRD3	5	-6.43136e-05	0.000176472	0.709869	0.997414
CD14_med_FS	DSG1	5	-6.30826e-05	0.000306343	0.62976	0.997414
CD14_med_FS	DUOX2	5	2.42627e-05	0.000200357	0.573859	0.997414
CD14_med_FS	DUSP29	5	0.000271319	0.000301788	0.0418966	0.896553
CD14_med_FS	DYDC1	5	-5.14153e-05	0.000363263	0.694379	0.997414
CD14_med_FS	DYNC2I2	5	0.000252183	0.000109495	0.303592	0.997414
CD14_med_FS	DYNLL2	5	0.000175177	0.000351259	0.25644	0.997414
CD14_med_FS	DYNLT5	5	0.000611513	0.00019815	0.00964308	0.569175
CD14_med_FS	E2F4	5	-3.4974e-05	9.752e-05	0.831957	0.997414
CD14_med_FS	ECD	5	0.000185164	0.000240734	0.207673	0.997414
CD14_med_FS	ECM1	5	-3.69426e-06	6.10154e-05	0.657026	0.997414
CD14_med_FS	EDN2	5	-1.5236e-05	0.000113031	0.789961	0.997414
CD14_med_FS	EEF1D	5	4.82285e-05	0.000252724	0.560296	0.997414
CD14_med_FS	EEF1G	5	0.000407216	0.000253853	0.029175	0.819917
CD14_med_FS	EEF2KMT	5	3.66941e-05	0.000256958	0.521102	0.997414
CD14_med_FS	EFCAB9	5	-0.000419204	0.000200115	0.999908	1
CD14_med_FS	EFEMP2	5	-1.50409e-05	0.000166714	0.692915	0.997414
CD14_med_FS	EGFL8	5	0.000132482	0.000207188	0.299398	0.997414
CD14_med_FS	EIF3I	5	-9.81678e-05	0.000126248	0.956404	0.997414
CD14_med_FS	EIF4B	5	-9.05744e-06	0.000350296	0.624578	0.997414
CD14_med_FS	EIPR1	5	0.000349284	0.000574813	0.0361032	0.863122
CD14_med_FS	ELN	5	0.000282476	0.000408914	0.0663069	0.980916
CD14_med_FS	ELOVL2	5	-0.000122686	0.000195102	0.853952	0.997414
CD14_med_FS	EMILIN1	5	9.68505e-05	0.000547621	0.23783	0.997414
CD14_med_FS	EMP3	5	-4.75853e-05	0.000393196	0.627698	0.997414
CD14_med_FS	ENPP7	5	-5.37072e-05	0.000262875	0.831827	0.997414
CD14_med_FS	ENTHD1	5	-5.57245e-05	0.000172413	0.899007	0.997414
CD14_med_FS	EPB41L3	5	-8.36185e-05	0.000196269	0.762514	0.997414
CD14_med_FS	EPGN	5	0.000364093	0.00110591	0.018281	0.715096
CD14_med_FS	EPHB2	5	1.43254e-05	0.000139325	0.43868	0.997414
CD14_med_FS	EPHB6	5	9.83365e-05	0.000161608	0.399903	0.997414
CD14_med_FS	EPHX1	5	-4.1005e-05	5.99382e-05	0.903768	0.997414
CD14_med_FS	EPOP	5	-6.55735e-05	0.000282593	0.700585	0.997414
CD14_med_FS	EPS8L1	5	-0.00019088	0.000362305	0.953634	0.997414
CD14_med_FS	EPS8L2	5	0.000745084	0.000146933	0.00159521	0.251992
CD14_med_FS	EPS8L3	5	0.000188831	0.000547899	0.066267	0.980544
CD14_med_FS	EPX	5	0.000363625	0.000272228	0.0695457	0.990687
CD14_med_FS	ERFE	5	-2.10077e-05	0.000142588	0.919589	0.997414
CD14_med_FS	ERGIC1	5	5.14698e-06	7.72055e-05	0.686617	0.997414
CD14_med_FS	ERI3	5	4.76849e-05	0.000304998	0.607087	0.997414
CD14_med_FS	ERICH4	5	0.00016048	0.000322472	0.163412	0.997414
CD14_med_FS	ERICH6B	5	-0.000143969	0.000424382	0.780795	0.997414
CD14_med_FS	ERN2	5	0.000232419	0.000557554	0.0441814	0.907584
CD14_med_FS	ESS2	5	6.78575e-05	0.00013923	0.287245	0.997414
CD14_med_FS	ETV3L	5	-0.00011402	0.000206827	0.85768	0.997414
CD14_med_FS	EVA1A	5	7.6266e-05	0.000194728	0.426479	0.997414
CD14_med_FS	EVA1C	5	0.000253809	0.000240065	0.129377	0.997414
CD14_med_FS	EVPL	5	0.000130781	0.000399605	0.251698	0.997414
CD14_med_FS	EXD3	5	0.000106385	0.00044333	0.251061	0.997414
CD14_med_FS	EXOC2	5	9.07771e-05	0.000161327	0.230122	0.997414
CD14_med_FS	EXOC3L4	5	4.14497e-05	0.000319344	0.589429	0.997414
CD14_med_FS	EXTL1	5	-0.000156371	0.000210256	0.973826	0.998013
CD14_med_FS	F10	5	0.000237315	0.000511526	0.0668438	0.981774
CD14_med_FS	F7	5	-4.22354e-05	0.000227448	0.731979	0.997414
CD14_med_FS	FADS6	5	1.52467e-05	0.000385891	0.367364	0.997414
CD14_med_FS	FAIM2	5	-0.000118773	0.000239806	0.820361	0.997414
CD14_med_FS	FAM124A	5	6.27923e-05	0.000337421	0.381067	0.997414
CD14_med_FS	FAM124B	5	-6.3634e-05	0.000156601	0.906682	0.997414
CD14_med_FS	FAM135B	5	0.000169678	0.000294262	0.200906	0.997414
CD14_med_FS	FAM167A	5	-1.63719e-05	0.000236103	0.741518	0.997414
CD14_med_FS	FAM170B	5	-9.73324e-05	0.000141829	0.933944	0.997414
CD14_med_FS	FAM177B	5	0.000125681	0.000120496	0.29633	0.997414
CD14_med_FS	FAM180A	5	0.000142251	0.000266905	0.285311	0.997414
CD14_med_FS	FAM181A	5	-9.88575e-06	0.000219339	0.693818	0.997414
CD14_med_FS	FAM237B	5	8.70794e-05	0.000142174	0.483662	0.997414
CD14_med_FS	FAM25A	5	0.000126679	0.000248344	0.270826	0.997414
CD14_med_FS	FAM3C	5	-0.000180635	0.000524147	0.728541	0.997414
CD14_med_FS	FAM53B	5	3.16101e-05	0.000214615	0.716028	0.997414
CD14_med_FS	FAM83A	5	-9.07674e-05	0.00028482	0.793688	0.997414
CD14_med_FS	FAM83C	5	-0.000101414	0.000306177	0.78239	0.997414
CD14_med_FS	FAM83F	5	0.000351995	0.000250618	0.0517286	0.940807
CD14_med_FS	FAM83H	5	-0.000226193	0.000408557	0.913467	0.997414
CD14_med_FS	FANCD2OS	5	3.59732e-05	4.70484e-05	0.629163	0.997414
CD14_med_FS	FANCI	5	0.000279298	0.000339579	0.175424	0.997414
CD14_med_FS	FASLG	5	0.00030159	0.000243921	0.100228	0.997414
CD14_med_FS	FBLN1	5	4.55846e-05	0.000217789	0.527083	0.997414
CD14_med_FS	FBLN2	5	1.78933e-07	0.00034455	0.653119	0.997414
CD14_med_FS	FBXL7	5	-6.48768e-05	0.000229401	0.686499	0.997414
CD14_med_FS	FBXO16	5	3.02646e-06	9.39417e-05	0.562953	0.997414
CD14_med_FS	FBXO25	5	-3.62042e-05	0.000188383	0.650203	0.997414
CD14_med_FS	FBXO46	5	0.000102324	0.00027714	0.550524	0.997414
CD14_med_FS	FCAMR	5	6.3973e-05	0.000142684	0.521757	0.997414
CD14_med_FS	FCER1G	5	0.000275602	0.000480218	0.179037	0.997414
CD14_med_FS	FCER2	5	0.000183654	0.000378344	0.211235	0.997414
CD14_med_FS	FCMR	5	0.000503489	0.000582445	0.0330205	0.841673
CD14_med_FS	FCN2	5	-0.000332709	0.000239495	0.999468	1
CD14_med_FS	FDX1	5	-0.000167379	0.000264276	0.925947	0.997414
CD14_med_FS	FDX2	5	8.57829e-05	8.73547e-05	0.380823	0.997414
CD14_med_FS	FEZF2	5	-5.44967e-05	0.000208955	0.779194	0.997414
CD14_med_FS	FFAR2	5	-3.24261e-06	0.00021349	0.560344	0.997414
CD14_med_FS	FGD3	5	-2.96702e-05	4.08357e-05	0.885515	0.997414
CD14_med_FS	FGF23	5	0.000123358	0.000152555	0.454215	0.997414
CD14_med_FS	FHOD3	5	0.000244921	0.000457084	0.0301093	0.824821
CD14_med_FS	FITM1	5	6.07376e-05	7.72561e-05	0.430484	0.997414
CD14_med_FS	FLI1	5	1.19163e-05	0.000499535	0.274205	0.997414
CD14_med_FS	FNDC10	5	2.38423e-05	0.000176112	0.789941	0.997414
CD14_med_FS	FSD1	5	5.42654e-05	0.000171884	0.538717	0.997414
CD14_med_FS	FSHR	5	-9.36338e-05	0.000183035	0.854731	0.997414
CD14_med_FS	FTL	5	0.000191462	0.000207934	0.172361	0.997414
CD14_med_FS	FUT2	5	-0.000141311	0.000223791	0.939326	0.997414
CD14_med_FS	FUT7	5	0.000219505	0.000311047	0.128013	0.997414
CD14_med_FS	FXYD1	5	-1.63652e-05	0.000244609	0.742703	0.997414
CD14_med_FS	FXYD2	5	0.000107789	0.000313972	0.563023	0.997414
CD14_med_FS	FXYD3	5	-2.43701e-06	0.000297967	0.423339	0.997414
CD14_med_FS	FYN	5	0.000100661	0.000168402	0.636698	0.997414
CD14_med_FS	FZR1	5	-5.01969e-05	0.000265048	0.789312	0.997414
CD14_med_FS	GABRG1	5	-3.41059e-05	0.000176125	0.788263	0.997414
CD14_med_FS	GADL1	5	-0.000190333	0.00021938	0.974364	0.998103
CD14_med_FS	GALE	5	-0.000125395	0.000291712	0.92416	0.997414
CD14_med_FS	GALNT13	5	0.000129128	0.000207856	0.237504	0.997414
CD14_med_FS	GALNT15	5	-9.9227e-06	0.000278198	0.612282	0.997414
CD14_med_FS	GALNT16	5	1.47029e-05	0.000362254	0.454197	0.997414
CD14_med_FS	GALNT2	5	-5.19726e-05	0.000344596	0.679663	0.997414
CD14_med_FS	GALP	5	0.000252852	0.000528671	0.0446242	0.909642
CD14_med_FS	GANAB	5	0.000238307	0.000423563	0.153109	0.997414
CD14_med_FS	GAP43	5	0.000115116	6.9327e-05	0.255162	0.997414
CD14_med_FS	GAPT	5	-1.04721e-05	8.71443e-05	0.693158	0.997414
CD14_med_FS	GBA3	5	-0.000141395	0.000146923	0.971988	0.99795
CD14_med_FS	GCNT3	5	0.000141188	0.000216881	0.218466	0.997414
CD14_med_FS	GDPD3	5	-4.71506e-05	0.000247759	0.601406	0.997414
CD14_med_FS	GDPD4	5	0.000105247	0.000287843	0.328824	0.997414
CD14_med_FS	GGACT	5	-4.79581e-05	0.000285749	0.759952	0.997414
CD14_med_FS	GGT1	5	7.787e-05	0.000131249	0.341928	0.997414
CD14_med_FS	GGT5	5	-0.000295067	0.000442681	0.971261	0.99795
CD14_med_FS	GGT6	5	-2.10001e-05	0.00033163	0.543475	0.997414
CD14_med_FS	GH1	5	-5.66087e-05	0.000210223	0.701298	0.997414
CD14_med_FS	GIP	5	-4.00922e-05	0.000367017	0.576489	0.997414
CD14_med_FS	GJA1	5	0.000217314	0.000509869	0.139026	0.997414
CD14_med_FS	GJC1	5	-0.000136039	0.000200438	0.90551	0.997414
CD14_med_FS	GJC2	5	-0.000126298	9.42053e-05	0.961129	0.997722
CD14_med_FS	GLIS2	5	9.40905e-05	0.000366345	0.536635	0.997414
CD14_med_FS	GLP2R	5	-7.13422e-05	0.000302069	0.673101	0.997414
CD14_med_FS	GLRX2	5	-0.000128121	0.00023181	0.906872	0.997414
CD14_med_FS	GLTPD2	5	-0.000203059	0.000186069	0.9935	0.999497
CD14_med_FS	GMEB2	5	-5.49784e-06	0.000175167	0.858515	0.997414
CD14_med_FS	GNAT1	5	0.000126711	0.000119405	0.367845	0.997414
CD14_med_FS	GNG12	5	0.000391154	0.000396698	0.0227361	0.765533
CD14_med_FS	GPATCH2	5	9.06234e-05	0.000324081	0.424704	0.997414
CD14_med_FS	GPC1	5	-1.02109e-05	0.000266162	0.693053	0.997414
CD14_med_FS	GPIHBP1	5	0.000103486	0.00011861	0.633565	0.997414
CD14_med_FS	GPR135	5	-3.25978e-05	0.000154806	0.747144	0.997414
CD14_med_FS	GPR142	5	-1.29033e-05	0.000446773	0.441151	0.997414
CD14_med_FS	GPR152	5	-0.000114035	0.000245982	0.778551	0.997414
CD14_med_FS	GPR158	5	4.98142e-05	0.000235466	0.305847	0.997414
CD14_med_FS	GPR18	5	-8.50633e-07	0.00019151	0.592159	0.997414
CD14_med_FS	GPR19	5	1.77389e-05	0.000255129	0.672552	0.997414
CD14_med_FS	GPR68	5	-0.000160803	0.000273081	0.954052	0.997414
CD14_med_FS	GPR84	5	6.49632e-05	0.000471765	0.207626	0.997414
CD14_med_FS	GPX6	5	-7.94512e-05	0.00026605	0.768341	0.997414
CD14_med_FS	GPX8	5	-4.16857e-05	0.000240868	0.642731	0.997414
CD14_med_FS	GRB14	5	-1.11563e-05	0.000288481	0.533467	0.997414
CD14_med_FS	GRHL2	5	0.000140602	0.000530047	0.175057	0.997414
CD14_med_FS	GRHL3	5	1.89545e-05	0.000775736	0.299184	0.997414
CD14_med_FS	GRIFIN	5	-0.000107326	0.000315938	0.759695	0.997414
CD14_med_FS	GSDMA	5	-0.000128829	0.000279364	0.821086	0.997414
CD14_med_FS	GSDMD	5	2.13113e-05	0.000418221	0.562543	0.997414
CD14_med_FS	GSG1L2	5	9.08646e-05	0.000281505	0.362538	0.997414
CD14_med_FS	GSS	5	0.000255913	0.000318932	0.0695693	0.990687
CD14_med_FS	GTF3C6	5	-2.34717e-05	7.26561e-05	0.914399	0.997414
CD14_med_FS	GTPBP8	5	7.64886e-05	0.000154549	0.673575	0.997414
CD14_med_FS	GUCA2B	5	-7.96256e-05	0.000396515	0.459627	0.997414
CD14_med_FS	GUCY2D	5	-0.000163578	0.000316282	0.83914	0.997414
CD14_med_FS	GYPA	5	0.000176465	0.000454617	0.11511	0.997414
CD14_med_FS	H19	5	-0.00012173	0.000339323	0.886408	0.997414
CD14_med_FS	H2AC14	5	5.75415e-05	0.000177141	0.731548	0.997414
CD14_med_FS	H2AC21	5	0.000157779	0.000279122	0.0313495	0.833591
CD14_med_FS	H2AC4	5	0.000365746	0.000670761	0.0442854	0.907857
CD14_med_FS	H2BC15	5	3.60835e-05	0.000296027	0.427729	0.997414
CD14_med_FS	H2BC4	5	2.89258e-05	0.000317213	0.254749	0.997414
CD14_med_FS	H2BC7	5	-8.25265e-05	0.000417896	0.564021	0.997414
CD14_med_FS	H3C4	5	-8.71162e-05	0.00013924	0.91205	0.997414
CD14_med_FS	H4C11	5	-0.000200088	0.000347272	0.859129	0.997414
CD14_med_FS	H4C9	5	-1.07635e-05	3.62073e-05	0.749635	0.997414
CD14_med_FS	HABP2	5	-4.98306e-05	6.21752e-05	0.903276	0.997414
CD14_med_FS	HAL	5	0.00021697	0.000260643	0.187062	0.997414
CD14_med_FS	HAUS8	5	-5.18079e-05	0.000101976	0.893616	0.997414
CD14_med_FS	HBM	5	3.29213e-05	0.000173477	0.754259	0.997414
CD14_med_FS	HCAR1	5	1.20619e-05	0.000250852	0.638346	0.997414
CD14_med_FS	HCFC1R1	5	-0.000254764	0.00046739	0.9691	0.99795
CD14_med_FS	HDDC2	5	0.000246203	0.000263536	0.233749	0.997414
CD14_med_FS	HDGFL2	5	-5.27377e-05	0.000249341	0.633379	0.997414
CD14_med_FS	HECW1	5	-3.83505e-05	0.000108666	0.855476	0.997414
CD14_med_FS	HELQ	5	0.00018311	0.00062569	0.141745	0.997414
CD14_med_FS	HGFAC	5	4.7011e-05	0.000198422	0.53172	0.997414
CD14_med_FS	HHATL	5	-5.40133e-05	0.000301804	0.682131	0.997414
CD14_med_FS	HIBCH	5	8.22036e-05	0.000319549	0.371206	0.997414
CD14_med_FS	HIF3A	5	-8.39583e-06	0.000118361	0.78002	0.997414
CD14_med_FS	HILPDA	5	9.4308e-06	0.000227846	0.695757	0.997414
CD14_med_FS	HIP1R	5	0.000292257	0.000423085	0.04623	0.91622
CD14_med_FS	HMGCR	5	0.000232352	0.000252411	0.0930309	0.997414
CD14_med_FS	HNRNPL	5	-9.2061e-05	0.000320791	0.697576	0.997414
CD14_med_FS	HOGA1	5	0.000313598	0.000368301	0.0566945	0.956557
CD14_med_FS	HOXA3	5	0.00019429	0.00039675	0.382032	0.997414
CD14_med_FS	HOXA4	5	0.000343276	0.000453205	0.0676659	0.983235
CD14_med_FS	HOXB3	5	9.95322e-05	0.000325325	0.382618	0.997414
CD14_med_FS	HOXB5	5	0.000540701	0.000792411	0.0190825	0.721853
CD14_med_FS	HOXB6	5	5.13673e-05	0.000135658	0.714913	0.997414
CD14_med_FS	HOXC11	5	-0.000371454	0.000307085	0.991401	0.999228
CD14_med_FS	HOXD3	5	-0.000122268	0.000221258	0.8631	0.997414
CD14_med_FS	HRCT1	5	3.6452e-05	0.00048308	0.334556	0.997414
CD14_med_FS	HRG	5	-1.46235e-05	0.000125072	0.754978	0.997414
CD14_med_FS	HRH4	5	0.000358974	0.000504842	0.0412879	0.892144
CD14_med_FS	HSD17B11	5	6.93501e-05	0.000293691	0.53649	0.997414
CD14_med_FS	HSD3B2	5	-3.79258e-05	0.000254992	0.746274	0.997414
CD14_med_FS	HSD3B7	5	0.000317116	0.000289867	0.0917615	0.997414
CD14_med_FS	HSPA13	5	1.62448e-05	0.000153757	0.742743	0.997414
CD14_med_FS	HTR3A	5	0.000255571	0.00045262	0.0674847	0.982242
CD14_med_FS	HTR5A	5	0.000159832	0.000276647	0.220998	0.997414
CD14_med_FS	HYAL1	5	5.27345e-05	0.000200977	0.300483	0.997414
CD14_med_FS	HYKK	5	-4.59787e-05	0.000196729	0.834528	0.997414
CD14_med_FS	ICAM2	5	3.19862e-06	0.00023867	0.684773	0.997414
CD14_med_FS	ICE2	5	-3.53211e-05	0.000224958	0.778559	0.997414
CD14_med_FS	IFITM10	5	0.000150201	0.000248676	0.241849	0.997414
CD14_med_FS	IFNL3	5	5.05403e-05	0.000150491	0.632095	0.997414
CD14_med_FS	IFNLR1	5	0.000126574	0.000444188	0.0896661	0.997414
CD14_med_FS	IGFALS	5	-5.12232e-05	0.000274767	0.724779	0.997414
CD14_med_FS	IGFBP2	5	9.86012e-05	0.000271494	0.611545	0.997414
CD14_med_FS	IGSF5	5	-9.31653e-05	8.11628e-05	0.936152	0.997414
CD14_med_FS	IGSF6	5	0.00010477	0.000254692	0.100728	0.997414
CD14_med_FS	IKZF5	5	0.000106862	0.000257206	0.171242	0.997414
CD14_med_FS	IL11	5	0.000233613	0.000366759	0.106251	0.997414
CD14_med_FS	IL1RL1	5	-3.07261e-05	0.000373015	0.586866	0.997414
CD14_med_FS	IL1RL2	5	0.000220767	0.000378546	0.2009	0.997414
CD14_med_FS	IL22RA1	5	-0.000182581	0.000374992	0.840876	0.997414
CD14_med_FS	IL4I1	5	-9.49577e-06	4.64826e-05	0.713257	0.997414
CD14_med_FS	INAVA	5	0.000136778	0.000394515	0.225852	0.997414
CD14_med_FS	INHBC	5	-4.27763e-05	0.000298085	0.695896	0.997414
CD14_med_FS	INO80E	5	-8.01966e-05	0.000118425	0.888965	0.997414
CD14_med_FS	INPP5E	5	0.000225339	0.000271137	0.217735	0.997414
CD14_med_FS	INSL3	5	4.18404e-05	0.000141136	0.442124	0.997414
CD14_med_FS	INSR	5	2.47006e-05	0.000188141	0.476797	0.997414
CD14_med_FS	INSYN2A	5	5.01632e-05	0.000175074	0.526171	0.997414
CD14_med_FS	IQANK1	5	0.000163788	0.000264571	0.320101	0.997414
CD14_med_FS	IRAK1BP1	5	0.00118258	0.00205775	0.0070815	0.500629
CD14_med_FS	IRF9	5	-5.01414e-05	0.000117477	0.810021	0.997414
CD14_med_FS	ISL1	5	0.000146918	0.000261348	0.219292	0.997414
CD14_med_FS	ITGA11	5	0.000155375	0.000240946	0.190944	0.997414
CD14_med_FS	ITGAL	5	7.41076e-05	0.000160962	0.600794	0.997414
CD14_med_FS	ITGAV	5	0.000190654	0.000808152	0.0327579	0.840218
CD14_med_FS	ITGB2	5	0.000252363	0.000426025	0.160435	0.997414
CD14_med_FS	ITIH2	5	7.90998e-05	0.00046182	0.134462	0.997414
CD14_med_FS	ITIH3	5	0.000136556	0.000431182	0.218914	0.997414
CD14_med_FS	ITPRIP	5	7.50104e-05	0.000135041	0.352977	0.997414
CD14_med_FS	IZUMO2	5	0.000105031	0.000319897	0.491923	0.997414
CD14_med_FS	JPH2	5	-0.000179363	0.000186321	0.975965	0.998179
CD14_med_FS	KAT2A	5	0.000571357	0.00072107	0.0254637	0.788738
CD14_med_FS	KBTBD6	5	4.40918e-05	0.000153441	0.652579	0.997414
CD14_med_FS	KCNA10	5	1.88355e-05	0.000226977	0.581565	0.997414
CD14_med_FS	KCNAB1	5	6.56059e-05	0.000140765	0.384805	0.997414
CD14_med_FS	KCNAB3	5	2.38601e-05	0.000240392	0.643118	0.997414
CD14_med_FS	KCNC2	5	0.000111661	0.000286304	0.3259	0.997414
CD14_med_FS	KCNG2	5	3.31973e-05	0.00031321	0.346201	0.997414
CD14_med_FS	KCNG4	5	0.000304055	0.000493468	0.0906432	0.997414
CD14_med_FS	KCNIP1	5	0.000109825	0.000255506	0.383148	0.997414
CD14_med_FS	KCNIP2	5	0.000198175	0.000355059	0.170818	0.997414
CD14_med_FS	KCNJ16	5	-0.000108501	0.000291981	0.665028	0.997414
CD14_med_FS	KCNN4	5	-9.61918e-05	0.000153082	0.916855	0.997414
CD14_med_FS	KCNS1	5	2.78934e-05	0.000397321	0.379167	0.997414
CD14_med_FS	KCTD1	5	-7.3625e-05	0.000230507	0.711032	0.997414
CD14_med_FS	KCTD14	5	-0.000150648	0.000515743	0.695857	0.997414
CD14_med_FS	KCTD16	5	-0.000156766	0.00034041	0.820754	0.997414
CD14_med_FS	KDM6B	5	-2.84038e-05	0.000300222	0.720728	0.997414
CD14_med_FS	KIF12	5	0.000302233	0.000531555	0.0549363	0.951394
CD14_med_FS	KIF19	5	-0.000297889	0.000324059	0.984407	0.998793
CD14_med_FS	KIF2B	5	0.000130047	0.000122101	0.417149	0.997414
CD14_med_FS	KIFC3	5	0.000198402	0.000395646	0.16645	0.997414
CD14_med_FS	KL	5	4.08459e-05	0.000375633	0.390392	0.997414
CD14_med_FS	KLHDC1	5	0.000119099	0.000322077	0.289267	0.997414
CD14_med_FS	KLHDC7B	5	3.57666e-05	9.31959e-05	0.653615	0.997414
CD14_med_FS	KLHL25	5	-0.000105601	0.000358896	0.400599	0.997414
CD14_med_FS	KLHL30	5	-0.000211109	0.000572249	0.731423	0.997414
CD14_med_FS	KLHL33	5	0.000104513	0.000427036	0.37348	0.997414
CD14_med_FS	KLHL40	5	-4.1633e-05	0.000149376	0.812859	0.997414
CD14_med_FS	KLK11	5	0.000364868	0.000146484	0.0571986	0.958189
CD14_med_FS	KLK5	5	0.000220179	0.00044425	0.0402478	0.887007
CD14_med_FS	KLK6	5	-7.59454e-05	0.000191669	0.926892	0.997414
CD14_med_FS	KNCN	5	0.00031679	0.000349698	0.0708242	0.994305
CD14_med_FS	KNSTRN	5	0.000166125	0.000249304	0.254793	0.997414
CD14_med_FS	KRT1	5	-7.39889e-05	0.000236841	0.816793	0.997414
CD14_med_FS	KRT127	5	-0.000136705	0.000379628	0.676577	0.997414
CD14_med_FS	KRT15	5	-7.09449e-05	0.000156969	0.837753	0.997414
CD14_med_FS	KRT18	5	-1.53318e-05	0.000632356	0.355241	0.997414
CD14_med_FS	KRT37	5	-1.34225e-06	0.0001888	0.504202	0.997414
CD14_med_FS	KRT72	5	0.000300675	0.000454456	0.142097	0.997414
CD14_med_FS	KRT73	5	-0.000101049	0.00015603	0.943131	0.997414
CD14_med_FS	KRT79	5	-0.000139501	0.000529109	0.656921	0.997414
CD14_med_FS	KRT81	5	0.000188133	0.000412929	0.220693	0.997414
CD14_med_FS	KRT83	5	0.000126577	0.000181769	0.513449	0.997414
CD14_med_FS	KRT85	5	-5.47018e-05	0.000161511	0.833149	0.997414
CD14_med_FS	KRT88	5	0.000282424	0.000403735	0.0803722	0.997414
CD14_med_FS	KSR2	5	0.000155364	0.000258257	0.377497	0.997414
CD14_med_FS	L1TD1	5	0.000534121	0.000554662	0.00595128	0.46585
CD14_med_FS	LACRT	5	-4.24445e-05	0.000182431	0.770496	0.997414
CD14_med_FS	LAG3	5	-6.27928e-05	0.000208656	0.742433	0.997414
CD14_med_FS	LAIR1	5	-0.000170738	0.000329815	0.891802	0.997414
CD14_med_FS	LAMB1	5	-0.000138445	0.000152815	0.951366	0.997414
CD14_med_FS	LAMB3	5	0.000113997	0.000230402	0.355143	0.997414
CD14_med_FS	LAMB4	5	7.30755e-06	0.000648269	0.270102	0.997414
CD14_med_FS	LAMC2	5	0.000200806	0.000197052	0.283146	0.997414
CD14_med_FS	LAPTM4A	5	-0.000174422	0.000297149	0.878828	0.997414
CD14_med_FS	LAT	5	0.000126968	0.000365712	0.415107	0.997414
CD14_med_FS	LAX1	5	-0.00019574	0.000231688	0.972345	0.99795
CD14_med_FS	LBHD2	5	-9.60419e-05	0.000224839	0.768555	0.997414
CD14_med_FS	LCAT	5	-0.000267511	0.000265611	0.98631	0.998904
CD14_med_FS	LCK	5	-5.06677e-06	0.000206721	0.671074	0.997414
CD14_med_FS	LCN12	5	0.000121093	0.000249698	0.397798	0.997414
CD14_med_FS	LCN6	5	7.78802e-05	0.000131363	0.284001	0.997414
CD14_med_FS	LCN8	5	-0.000123153	9.74128e-05	0.976325	0.998179
CD14_med_FS	LCNL1	5	0.000146107	0.000349822	0.254855	0.997414
CD14_med_FS	LCTL	5	-6.71376e-05	0.000272026	0.607707	0.997414
CD14_med_FS	LDHD	5	-1.14548e-05	7.89059e-05	0.715992	0.997414
CD14_med_FS	LDLRAD3	5	2.18047e-05	0.000152423	0.665773	0.997414
CD14_med_FS	LEMD2	5	-6.26941e-05	0.000218992	0.691698	0.997414
CD14_med_FS	LEPR	5	-0.000170167	0.000197391	0.958218	0.997514
CD14_med_FS	LETMD1	5	8.02448e-05	0.000338721	0.542575	0.997414
CD14_med_FS	LGI4	5	-6.68403e-05	0.000165956	0.857377	0.997414
CD14_med_FS	LIMK1	5	-5.04091e-05	0.000146146	0.871573	0.997414
CD14_med_FS	LINGO3	5	5.84046e-05	0.00029848	0.619832	0.997414
CD14_med_FS	LIPJ	5	0.000244954	0.000493284	0.184922	0.997414
CD14_med_FS	LIPM	5	0.000125998	0.000338201	0.379044	0.997414
CD14_med_FS	LIPN	5	0.000142957	0.000306783	0.425192	0.997414
CD14_med_FS	LLGL2	5	-0.000155043	0.000356895	0.819991	0.997414
CD14_med_FS	LMBR1L	5	0.000747183	0.00103467	0.00432603	0.404565
CD14_med_FS	LMO7	5	2.78152e-05	0.000111331	0.58562	0.997414
CD14_med_FS	LMTK2	5	8.75135e-05	0.000119417	0.600662	0.997414
CD14_med_FS	LNX1	5	-9.09894e-06	0.000410745	0.22378	0.997414
CD14_med_FS	LOC100049001	5	-9.14591e-05	0.000115684	0.941119	0.997414
CD14_med_FS	LOC100682577	5	-4.08044e-05	3.41253e-05	0.896905	0.997414
CD14_med_FS	LOC100682654	5	0.000271779	0.000384201	0.110709	0.997414
CD14_med_FS	LOC100682662	5	0.000113861	0.00014795	0.232221	0.997414
CD14_med_FS	LOC100682670	5	0.000109918	0.000125096	0.507152	0.997414
CD14_med_FS	LOC100682717	5	-6.64172e-05	0.000166391	0.847093	0.997414
CD14_med_FS	LOC100682725	5	-0.000265142	0.000502409	0.804316	0.997414
CD14_med_FS	LOC100682919	5	-0.000104861	0.000235033	0.819694	0.997414
