## Supplementary Tables for "Multi-omic longitudinal profiling of companion dogs reveals cross-omic coordination and structured aging trajectories" (part 2 of 3)

### Sheet: 5 Promoters importance (continued)
Supplementary Table 5. Altmann’s feature importance for methylation-based FACS prediction.
CD14_med_FS	LOC100683001	5	5.2082e-05	0.000232123	0.480949	0.997414
CD14_med_FS	LOC100683037	5	1.5974e-05	0.000330086	0.499421	0.997414
CD14_med_FS	LOC100683112	5	-9.22481e-05	0.000151784	0.898572	0.997414
CD14_med_FS	LOC100683373	5	-1.4999e-05	0.000177051	0.682978	0.997414
CD14_med_FS	LOC100683684	5	-7.5656e-05	0.000119763	0.89276	0.997414
CD14_med_FS	LOC100683727	5	-0.000191907	0.000314642	0.91463	0.997414
CD14_med_FS	LOC100684002	5	-0.000188075	0.000173188	0.990532	0.999141
CD14_med_FS	LOC100684019	5	3.13741e-05	0.000402181	0.538111	0.997414
CD14_med_FS	LOC100684129	5	-1.48482e-05	0.000145189	0.681706	0.997414
CD14_med_FS	LOC100684393	5	-0.00010784	0.000120495	0.957468	0.997462
CD14_med_FS	LOC100684665	5	4.32108e-05	0.000126012	0.548149	0.997414
CD14_med_FS	LOC100684705	5	9.95144e-05	0.000148042	0.354326	0.997414
CD14_med_FS	LOC100685181	5	0.000116896	0.000411582	0.187221	0.997414
CD14_med_FS	LOC100685183	5	0.000205251	0.000128788	0.392801	0.997414
CD14_med_FS	LOC100685539	5	-7.65838e-05	0.000246777	0.8133	0.997414
CD14_med_FS	LOC100685554	5	-9.59315e-05	0.000410276	0.566159	0.997414
CD14_med_FS	LOC100685620	5	-9.68252e-05	0.000249822	0.893037	0.997414
CD14_med_FS	LOC100685643	5	-6.98456e-06	0.000175832	0.487852	0.997414
CD14_med_FS	LOC100685679	5	-0.000131668	0.000138358	0.968311	0.997923
CD14_med_FS	LOC100685728	5	-0.000233077	0.000461328	0.865074	0.997414
CD14_med_FS	LOC100685895	5	0.000244857	0.000611856	0.0910978	0.997414
CD14_med_FS	LOC100685953	5	-3.72805e-05	0.000329049	0.657704	0.997414
CD14_med_FS	LOC100685971	5	1.34734e-05	0.000157811	0.791272	0.997414
CD14_med_FS	LOC100687054	5	-0.000142829	0.000659606	0.600202	0.997414
CD14_med_FS	LOC100687065	5	-4.71747e-05	0.000101319	0.819402	0.997414
CD14_med_FS	LOC100687145	5	6.4877e-05	0.000145144	0.744646	0.997414
CD14_med_FS	LOC100687158	5	-5.19978e-06	0.000159564	0.653919	0.997414
CD14_med_FS	LOC100687261	5	1.62694e-05	6.77782e-05	0.539487	0.997414
CD14_med_FS	LOC100687286	5	4.63016e-05	0.00024707	0.585661	0.997414
CD14_med_FS	LOC100687350	5	-0.000131406	0.000427187	0.749244	0.997414
CD14_med_FS	LOC100687411	5	-0.00017368	0.000168325	0.981217	0.998379
CD14_med_FS	LOC100687940	5	0.000176812	0.000319508	0.098565	0.997414
CD14_med_FS	LOC100688076	5	-7.03776e-05	0.000260952	0.746649	0.997414
CD14_med_FS	LOC100688087	5	0.000257192	0.000245123	0.142396	0.997414
CD14_med_FS	LOC100688420	5	3.08027e-05	0.000140778	0.511617	0.997414
CD14_med_FS	LOC100688456	5	6.7612e-05	0.000186203	0.420703	0.997414
CD14_med_FS	LOC100688605	5	-0.000155629	0.000224239	0.955506	0.997414
CD14_med_FS	LOC100688700	5	6.67712e-05	0.0001772	0.303489	0.997414
CD14_med_FS	LOC100688958	5	0.000127305	0.000324682	0.166207	0.997414
CD14_med_FS	LOC100855547	5	-1.33701e-05	0.000136854	0.738654	0.997414
CD14_med_FS	LOC100855600	5	-0.000188036	0.000256235	0.924104	0.997414
CD14_med_FS	LOC100855711	5	-0.000183527	0.000361372	0.907443	0.997414
CD14_med_FS	LOC100856286	5	3.03226e-05	8.483e-05	0.680631	0.997414
CD14_med_FS	LOC102151129	5	-0.000136145	0.000240247	0.863389	0.997414
CD14_med_FS	LOC102151160	5	2.83074e-06	0.000277126	0.648043	0.997414
CD14_med_FS	LOC102151174	5	0.000146819	0.000360605	0.169308	0.997414
CD14_med_FS	LOC102151204	5	0.000211282	0.000105375	0.189568	0.997414
CD14_med_FS	LOC102151247	5	-6.50633e-05	0.00012369	0.885618	0.997414
CD14_med_FS	LOC102151251	5	0.000460542	0.00088086	0.0101633	0.578849
CD14_med_FS	LOC102151277	5	0.000233013	0.000327352	0.148566	0.997414
CD14_med_FS	LOC102151296	5	-4.65164e-05	0.000268954	0.756683	0.997414
CD14_med_FS	LOC102151319	5	-6.80784e-05	0.000264238	0.712554	0.997414
CD14_med_FS	LOC102151333	5	6.98369e-05	0.000148615	0.511897	0.997414
CD14_med_FS	LOC102151339	5	0.000153889	0.000143559	0.3579	0.997414
CD14_med_FS	LOC102151353	5	-0.000150888	0.000157356	0.956639	0.997414
CD14_med_FS	LOC102151355	5	-0.000148245	0.000162433	0.976081	0.998179
CD14_med_FS	LOC102151385	5	0.000140721	0.000248381	0.382074	0.997414
CD14_med_FS	LOC102151399	5	5.76939e-05	0.000168833	0.643422	0.997414
CD14_med_FS	LOC102151410	5	0.000199411	0.000513554	0.107673	0.997414
CD14_med_FS	LOC102151420	5	-1.28951e-05	0.000150947	0.641815	0.997414
CD14_med_FS	LOC102151430	5	-0.000206821	0.000308043	0.943788	0.997414
CD14_med_FS	LOC102151503	5	3.32364e-05	0.000554806	0.221792	0.997414
CD14_med_FS	LOC102151513	5	0.000118708	0.000256899	0.357233	0.997414
CD14_med_FS	LOC102151519	5	-0.000151731	0.000159261	0.992319	0.999405
CD14_med_FS	LOC102151524	5	6.68585e-05	0.000219576	0.241983	0.997414
CD14_med_FS	LOC102151528	5	-0.000112461	0.000221018	0.870418	0.997414
CD14_med_FS	LOC102151534	5	-6.63687e-05	0.000227186	0.843889	0.997414
CD14_med_FS	LOC102151554	5	0.000301033	0.000487529	0.120599	0.997414
CD14_med_FS	LOC102151576	5	4.29349e-06	0.000357194	0.62417	0.997414
CD14_med_FS	LOC102151580	5	0.000379	0.000541595	0.0238977	0.775513
CD14_med_FS	LOC102151582	5	0.000553231	0.000813098	0.00487984	0.426927
CD14_med_FS	LOC102151646	5	-0.000179557	0.000171411	0.971728	0.99795
CD14_med_FS	LOC102151666	5	6.5714e-06	0.000133829	0.718775	0.997414
CD14_med_FS	LOC102151685	5	-9.28723e-05	0.000519313	0.600101	0.997414
CD14_med_FS	LOC102151704	5	-6.07183e-05	6.89138e-05	0.913252	0.997414
CD14_med_FS	LOC102151713	5	0.000328969	0.000223871	0.0438006	0.906384
CD14_med_FS	LOC102151722	5	-0.000205156	0.000253642	0.949056	0.997414
CD14_med_FS	LOC102151730	5	-3.04738e-05	0.000262595	0.623627	0.997414
CD14_med_FS	LOC102151771	5	-0.000121983	0.000166325	0.919835	0.997414
CD14_med_FS	LOC102151786	5	0.000379822	0.000301991	0.0600882	0.966311
CD14_med_FS	LOC102151792	5	0.000195841	0.000137192	0.0979418	0.997414
CD14_med_FS	LOC102151795	5	9.30467e-05	0.00035363	0.258199	0.997414
CD14_med_FS	LOC102151805	5	3.51059e-05	0.000121091	0.535974	0.997414
CD14_med_FS	LOC102151811	5	3.08597e-05	0.000404399	0.509603	0.997414
CD14_med_FS	LOC102151840	5	6.72366e-05	0.00019802	0.687276	0.997414
CD14_med_FS	LOC102151888	5	0.000193015	7.47314e-05	0.163868	0.997414
CD14_med_FS	LOC102151893	5	0.000120262	0.000268486	0.396884	0.997414
CD14_med_FS	LOC102151917	5	-6.12076e-05	0.000303204	0.735824	0.997414
CD14_med_FS	LOC102151967	5	-0.000250593	0.000382335	0.932505	0.997414
CD14_med_FS	LOC102152029	5	-3.44495e-05	0.000517318	0.616115	0.997414
CD14_med_FS	LOC102152107	5	-0.000112169	0.000174755	0.936924	0.997414
CD14_med_FS	LOC102152131	5	-3.0625e-05	0.000228083	0.836222	0.997414
CD14_med_FS	LOC102152135	5	7.86177e-06	0.000226291	0.78065	0.997414
CD14_med_FS	LOC102152171	5	-2.87453e-06	0.000244686	0.751843	0.997414
CD14_med_FS	LOC102152185	5	0.000137149	0.000285536	0.249041	0.997414
CD14_med_FS	LOC102152191	5	-0.000215114	0.000731317	0.584438	0.997414
CD14_med_FS	LOC102152215	5	0.000168806	0.000282782	0.188465	0.997414
CD14_med_FS	LOC102152326	5	3.81404e-06	0.000245937	0.597151	0.997414
CD14_med_FS	LOC102152335	5	-1.01662e-05	4.88653e-05	0.721679	0.997414
CD14_med_FS	LOC102152339	5	-4.13948e-05	0.000213048	0.771168	0.997414
CD14_med_FS	LOC102152362	5	-0.000211256	0.000286554	0.973448	0.99795
CD14_med_FS	LOC102152375	5	3.82532e-05	0.000382371	0.307061	0.997414
CD14_med_FS	LOC102152384	5	-7.33497e-05	0.000171417	0.880891	0.997414
CD14_med_FS	LOC102152407	5	0.000141536	0.000379706	0.156324	0.997414
CD14_med_FS	LOC102152421	5	4.26273e-05	0.00012776	0.491866	0.997414
CD14_med_FS	LOC102152479	5	-3.53143e-05	0.000129229	0.794527	0.997414
CD14_med_FS	LOC102152502	5	-0.000178496	0.000267706	0.913123	0.997414
CD14_med_FS	LOC102152520	5	7.30944e-06	0.000253481	0.457024	0.997414
CD14_med_FS	LOC102152574	5	0.000129411	0.000547385	0.219864	0.997414
CD14_med_FS	LOC102152591	5	-4.43991e-05	0.000250189	0.864615	0.997414
CD14_med_FS	LOC102152627	5	-1.66851e-05	0.000385327	0.535761	0.997414
CD14_med_FS	LOC102152679	5	-0.000369368	0.000410457	0.974526	0.998103
CD14_med_FS	LOC102152746	5	0.00017157	0.000498723	0.111676	0.997414
CD14_med_FS	LOC102152757	5	4.79856e-05	8.35476e-05	0.45272	0.997414
CD14_med_FS	LOC102152826	5	-0.000142254	0.000333825	0.80238	0.997414
CD14_med_FS	LOC102152846	5	-6.90311e-05	0.000174464	0.811132	0.997414
CD14_med_FS	LOC102152879	5	0.000127983	0.000209908	0.177237	0.997414
CD14_med_FS	LOC102152881	5	-0.000155357	0.000199321	0.938158	0.997414
CD14_med_FS	LOC102152903	5	-0.000157679	0.000284121	0.922364	0.997414
CD14_med_FS	LOC102152908	5	-4.10074e-05	0.000135577	0.853802	0.997414
CD14_med_FS	LOC102152916	5	7.64425e-05	0.000161343	0.253073	0.997414
CD14_med_FS	LOC102152925	5	-0.00023823	0.000198931	0.983426	0.998584
CD14_med_FS	LOC102152935	5	-0.000221354	0.000302541	0.964657	0.997764
CD14_med_FS	LOC102152937	5	5.13121e-05	9.97275e-05	0.512165	0.997414
CD14_med_FS	LOC102152941	5	7.7098e-05	0.000122248	0.560569	0.997414
CD14_med_FS	LOC102152977	5	5.35703e-05	0.00026953	0.450509	0.997414
CD14_med_FS	LOC102152983	5	8.98996e-05	0.000203348	0.425413	0.997414
CD14_med_FS	LOC102153006	5	4.89278e-05	0.000227135	0.366452	0.997414
CD14_med_FS	LOC102153011	5	0.000211616	0.000369411	0.259805	0.997414
CD14_med_FS	LOC102153064	5	2.4729e-05	0.000109988	0.671822	0.997414
CD14_med_FS	LOC102153086	5	-0.000219317	0.000249838	0.983985	0.998726
CD14_med_FS	LOC102153088	5	0.000114357	0.000475751	0.125921	0.997414
CD14_med_FS	LOC102153127	5	3.03004e-05	0.000390797	0.473757	0.997414
CD14_med_FS	LOC102153147	5	9.9644e-05	0.000359601	0.374414	0.997414
CD14_med_FS	LOC102153173	5	6.07016e-05	0.000785366	0.346862	0.997414
CD14_med_FS	LOC102153215	5	5.87503e-05	0.000147152	0.351168	0.997414
CD14_med_FS	LOC102153238	5	3.93862e-05	0.000277145	0.393659	0.997414
CD14_med_FS	LOC102153268	5	-9.88255e-06	0.00030358	0.494439	0.997414
CD14_med_FS	LOC102153322	5	-0.000231332	0.000490642	0.894342	0.997414
CD14_med_FS	LOC102153332	5	0.000200574	0.000169028	0.146309	0.997414
CD14_med_FS	LOC102153335	5	2.50132e-05	0.000319321	0.526435	0.997414
CD14_med_FS	LOC102153382	5	-5.12687e-05	0.000280789	0.70744	0.997414
CD14_med_FS	LOC102153391	5	3.18442e-05	0.000139685	0.679045	0.997414
CD14_med_FS	LOC102153440	5	-7.37978e-05	9.09981e-05	0.914554	0.997414
CD14_med_FS	LOC102153451	5	-5.15593e-05	0.00026813	0.477288	0.997414
CD14_med_FS	LOC102153454	5	0.000149952	0.000254487	0.37332	0.997414
CD14_med_FS	LOC102153473	5	4.10814e-05	0.000203114	0.516332	0.997414
CD14_med_FS	LOC102153479	5	4.05798e-05	0.000376924	0.445423	0.997414
CD14_med_FS	LOC102153519	5	9.25518e-05	0.000532474	0.211409	0.997414
CD14_med_FS	LOC102153570	5	0.000178525	0.000425942	0.193356	0.997414
CD14_med_FS	LOC102153594	5	8.36291e-05	0.000265144	0.427094	0.997414
CD14_med_FS	LOC102153615	5	-5.63161e-05	0.000288979	0.61686	0.997414
CD14_med_FS	LOC102153629	5	-1.84855e-05	9.53877e-05	0.727614	0.997414
CD14_med_FS	LOC102153632	5	0.000207293	0.000201224	0.230594	0.997414
CD14_med_FS	LOC102153647	5	0.000144151	0.000273049	0.108224	0.997414
CD14_med_FS	LOC102153706	5	0.000170916	0.000450269	0.225608	0.997414
CD14_med_FS	LOC102153712	5	3.02431e-05	0.000158335	0.627218	0.997414
CD14_med_FS	LOC102153760	5	2.0325e-05	0.00025415	0.577802	0.997414
CD14_med_FS	LOC102153901	5	-8.14515e-05	0.00028943	0.701052	0.997414
CD14_med_FS	LOC102153908	5	-6.59005e-06	0.000254816	0.532849	0.997414
CD14_med_FS	LOC102153929	5	-3.69334e-05	0.000120893	0.922119	0.997414
CD14_med_FS	LOC102153976	5	-0.000154463	0.000272593	0.949765	0.997414
CD14_med_FS	LOC102154042	5	-8.64913e-05	0.000131631	0.920914	0.997414
CD14_med_FS	LOC102154052	5	5.66985e-05	0.000319483	0.457063	0.997414
CD14_med_FS	LOC102154065	5	5.45624e-05	0.000106954	0.708488	0.997414
CD14_med_FS	LOC102154109	5	-0.000229297	0.000341381	0.9389	0.997414
CD14_med_FS	LOC102154139	5	0.000280874	0.000167913	0.0112658	0.604984
CD14_med_FS	LOC102154142	5	8.16004e-05	0.000343378	0.0952229	0.997414
CD14_med_FS	LOC102154185	5	2.98628e-05	0.000185362	0.614461	0.997414
CD14_med_FS	LOC102154212	5	2.88349e-05	0.000148317	0.566176	0.997414
CD14_med_FS	LOC102154258	5	-3.17229e-05	0.00030381	0.760222	0.997414
CD14_med_FS	LOC102154263	5	-0.00012547	0.000256443	0.873414	0.997414
CD14_med_FS	LOC102154266	5	0.000134689	0.00028632	0.146095	0.997414
CD14_med_FS	LOC102154374	5	-1.13596e-06	0.000268943	0.722026	0.997414
CD14_med_FS	LOC102154396	5	-6.14666e-05	0.000344154	0.644305	0.997414
CD14_med_FS	LOC102154405	5	-3.29573e-05	0.000448326	0.547235	0.997414
CD14_med_FS	LOC102154417	5	0.000227285	0.000178951	0.315333	0.997414
CD14_med_FS	LOC102154454	5	0.000192399	0.00039313	0.101878	0.997414
CD14_med_FS	LOC102154474	5	1.11593e-05	0.000441716	0.372927	0.997414
CD14_med_FS	LOC102154497	5	-0.00011775	0.000249222	0.878253	0.997414
CD14_med_FS	LOC102154498	5	0.000349037	0.000430261	0.107479	0.997414
CD14_med_FS	LOC102154536	5	4.5159e-05	0.00026558	0.64576	0.997414
CD14_med_FS	LOC102154598	5	0.000181088	0.000212657	0.183243	0.997414
CD14_med_FS	LOC102154600	5	9.01323e-05	0.000304338	0.180127	0.997414
CD14_med_FS	LOC102154610	5	7.83103e-05	0.000220108	0.504871	0.997414
CD14_med_FS	LOC102154615	5	-2.05144e-05	0.000144836	0.584901	0.997414
CD14_med_FS	LOC102154630	5	-3.82483e-05	0.000259528	0.707189	0.997414
CD14_med_FS	LOC102154675	5	-9.12838e-06	3.92403e-05	0.778057	0.997414
CD14_med_FS	LOC102154687	5	0.000106982	0.000165608	0.391632	0.997414
CD14_med_FS	LOC102154691	5	-2.62266e-06	9.77418e-05	0.737518	0.997414
CD14_med_FS	LOC102154703	5	-0.00014625	0.000349616	0.871108	0.997414
CD14_med_FS	LOC102154729	5	0.000145096	0.000220467	0.405193	0.997414
CD14_med_FS	LOC102154731	5	0.000154828	0.000367347	0.365921	0.997414
CD14_med_FS	LOC102154735	5	7.08457e-05	0.000389178	0.461903	0.997414
CD14_med_FS	LOC102154777	5	8.38894e-06	0.000117378	0.684842	0.997414
CD14_med_FS	LOC102154778	5	-9.97453e-05	0.000477694	0.697156	0.997414
CD14_med_FS	LOC102154785	5	3.47e-05	0.000226335	0.350586	0.997414
CD14_med_FS	LOC102154789	5	-9.59479e-05	0.000148181	0.928351	0.997414
CD14_med_FS	LOC102154829	5	-3.25387e-05	9.11808e-05	0.814269	0.997414
CD14_med_FS	LOC102154831	5	0.000193446	0.000321722	0.161266	0.997414
CD14_med_FS	LOC102154841	5	-3.0005e-05	0.000210668	0.717152	0.997414
CD14_med_FS	LOC102154852	5	6.17233e-05	0.000208461	0.531881	0.997414
CD14_med_FS	LOC102154870	5	0.000204287	0.000458272	0.366803	0.997414
CD14_med_FS	LOC102154884	5	-4.80836e-05	0.000221669	0.83958	0.997414
CD14_med_FS	LOC102154894	5	-1.73884e-05	0.000152	0.709956	0.997414
CD14_med_FS	LOC102154930	5	6.86061e-05	0.00028459	0.452134	0.997414
CD14_med_FS	LOC102154936	5	-0.000164399	0.000336009	0.873295	0.997414
CD14_med_FS	LOC102154953	5	-1.52022e-05	0.000272893	0.614516	0.997414
CD14_med_FS	LOC102154967	5	0.000180809	0.000265413	0.159514	0.997414
CD14_med_FS	LOC102154968	5	0.00027582	0.000300418	0.172815	0.997414
CD14_med_FS	LOC102154995	5	-1.12915e-06	0.000160656	0.717767	0.997414
CD14_med_FS	LOC102155028	5	4.47356e-05	0.000288369	0.254012	0.997414
CD14_med_FS	LOC102155053	5	4.90053e-06	0.000163592	0.731736	0.997414
CD14_med_FS	LOC102155058	5	0.000150827	0.000286496	0.129835	0.997414
CD14_med_FS	LOC102155066	5	0.000100064	0.000315141	0.285878	0.997414
CD14_med_FS	LOC102155071	5	0.000157785	0.00033244	0.316005	0.997414
CD14_med_FS	LOC102155121	5	0.00020676	0.000292913	0.134575	0.997414
CD14_med_FS	LOC102155153	5	-0.000122665	0.000324472	0.843151	0.997414
CD14_med_FS	LOC102155163	5	7.43117e-05	0.000293715	0.479625	0.997414
CD14_med_FS	LOC102155183	5	0.000107078	0.000116579	0.427624	0.997414
CD14_med_FS	LOC102155195	5	-8.06437e-05	0.000175453	0.947719	0.997414
CD14_med_FS	LOC102155232	5	7.78454e-05	0.000181709	0.477332	0.997414
CD14_med_FS	LOC102155255	5	0.000186639	0.000275167	0.0686779	0.987551
CD14_med_FS	LOC102155271	5	-0.000173959	0.000172848	0.96286	0.997764
CD14_med_FS	LOC102155343	5	-6.86383e-05	0.000221067	0.86878	0.997414
CD14_med_FS	LOC102155362	5	4.22836e-05	0.00031238	0.513005	0.997414
CD14_med_FS	LOC102155368	5	0.00065502	0.000562298	0.00599692	0.467679
CD14_med_FS	LOC102155390	5	1.01988e-05	0.000254694	0.630498	0.997414
CD14_med_FS	LOC102155410	5	0.000131193	0.000284501	0.18336	0.997414
CD14_med_FS	LOC102155413	5	-5.78492e-05	0.000349077	0.550401	0.997414
CD14_med_FS	LOC102155441	5	0.000120436	0.000253034	0.477605	0.997414
CD14_med_FS	LOC102155488	5	-8.34095e-06	6.62651e-05	0.722761	0.997414
CD14_med_FS	LOC102155494	5	2.16326e-05	0.000161988	0.700213	0.997414
CD14_med_FS	LOC102155534	5	-0.000163722	0.000198258	0.980751	0.998368
CD14_med_FS	LOC102155545	5	5.05562e-05	0.000257411	0.39954	0.997414
CD14_med_FS	LOC102155604	5	-0.000103795	0.000315027	0.835537	0.997414
CD14_med_FS	LOC102155623	5	-4.71617e-05	0.000364851	0.623571	0.997414
CD14_med_FS	LOC102155629	5	-9.66331e-06	0.000293294	0.534645	0.997414
CD14_med_FS	LOC102155648	5	0.000140809	0.000129504	0.402943	0.997414
CD14_med_FS	LOC102155655	5	1.311e-05	0.000378385	0.398559	0.997414
CD14_med_FS	LOC102155656	5	-3.13152e-05	0.000403933	0.564434	0.997414
CD14_med_FS	LOC102155668	5	-8.39072e-05	0.000482921	0.647268	0.997414
CD14_med_FS	LOC102155670	5	-0.000268513	0.000176142	0.997918	1
CD14_med_FS	LOC102155686	5	1.54852e-05	0.000242936	0.376055	0.997414
CD14_med_FS	LOC102155693	5	0.000107411	0.00032752	0.622483	0.997414
CD14_med_FS	LOC102155706	5	1.52098e-05	0.000213959	0.624348	0.997414
CD14_med_FS	LOC102155746	5	0.00010505	0.000148973	0.655047	0.997414
CD14_med_FS	LOC102155858	5	-7.32587e-05	0.000288815	0.750358	0.997414
CD14_med_FS	LOC102155885	5	0.000308058	0.000371644	0.0355429	0.859017
CD14_med_FS	LOC102155886	5	3.75799e-05	0.000165279	0.539904	0.997414
CD14_med_FS	LOC102155920	5	-0.000113846	0.000415421	0.747385	0.997414
CD14_med_FS	LOC102155936	5	4.162e-05	0.000221965	0.42576	0.997414
CD14_med_FS	LOC102155938	5	-0.000165527	0.000148593	0.975849	0.998179
CD14_med_FS	LOC102155942	5	1.09023e-05	0.000321824	0.349469	0.997414
CD14_med_FS	LOC102155974	5	0.000342614	0.000694302	0.0752231	0.997414
CD14_med_FS	LOC102156002	5	6.71446e-05	0.000149207	0.495987	0.997414
CD14_med_FS	LOC102156017	5	3.85757e-05	0.000526318	0.26726	0.997414
CD14_med_FS	LOC102156021	5	4.20404e-05	0.00026725	0.505065	0.997414
CD14_med_FS	LOC102156036	5	-8.96267e-05	0.000311094	0.737968	0.997414
CD14_med_FS	LOC102156055	5	-4.62986e-05	0.000153507	0.850009	0.997414
CD14_med_FS	LOC102156066	5	-6.58817e-07	0.000293958	0.524438	0.997414
CD14_med_FS	LOC102156102	5	-3.62712e-05	0.000268437	0.593363	0.997414
CD14_med_FS	LOC102156157	5	3.68928e-05	0.000186293	0.560426	0.997414
CD14_med_FS	LOC102156196	5	-0.00010413	0.00029	0.784844	0.997414
CD14_med_FS	LOC102156210	5	-4.81256e-05	0.000304043	0.724621	0.997414
CD14_med_FS	LOC102156228	5	-7.61539e-05	0.000163748	0.925203	0.997414
CD14_med_FS	LOC102156269	5	2.27003e-05	0.00014865	0.577444	0.997414
CD14_med_FS	LOC102156272	5	2.44677e-05	0.000140593	0.640723	0.997414
CD14_med_FS	LOC102156292	5	6.64378e-05	0.000295407	0.45732	0.997414
CD14_med_FS	LOC102156294	5	4.17019e-05	0.000377601	0.235003	0.997414
CD14_med_FS	LOC102156301	5	0.000111389	0.000142823	0.482879	0.997414
CD14_med_FS	LOC102156302	5	0.000218021	0.000309572	0.124822	0.997414
CD14_med_FS	LOC102156307	5	0.000161822	0.000392524	0.229111	0.997414
CD14_med_FS	LOC102156332	5	-0.000196772	0.000146544	0.995752	0.99994
CD14_med_FS	LOC102156352	5	-5.84385e-05	0.000201514	0.870863	0.997414
CD14_med_FS	LOC102156371	5	-0.000118467	0.000368157	0.758885	0.997414
CD14_med_FS	LOC102156400	5	1.75641e-07	0.000244499	0.560755	0.997414
CD14_med_FS	LOC102156440	5	-3.05361e-05	0.000177235	0.800241	0.997414
CD14_med_FS	LOC102156472	5	-0.000219691	0.000415022	0.736147	0.997414
CD14_med_FS	LOC102156490	5	-7.12953e-05	0.000443587	0.551185	0.997414
CD14_med_FS	LOC102156514	5	9.07351e-05	8.56942e-05	0.618831	0.997414
CD14_med_FS	LOC102156530	5	3.86977e-05	0.000106861	0.46581	0.997414
CD14_med_FS	LOC102156540	5	0.000139633	0.000437749	0.340606	0.997414
CD14_med_FS	LOC102156543	5	-0.00032956	0.000306611	0.979254	0.998359
CD14_med_FS	LOC102156548	5	0.000107084	0.000165666	0.370343	0.997414
CD14_med_FS	LOC102156572	5	-6.22486e-05	8.01689e-05	0.914755	0.997414
CD14_med_FS	LOC102156604	5	5.50341e-05	0.000255889	0.279867	0.997414
CD14_med_FS	LOC102156616	5	-7.83574e-05	0.000143629	0.861217	0.997414
CD14_med_FS	LOC102156636	5	0.000301452	0.000246434	0.0273478	0.806741
CD14_med_FS	LOC102156659	5	-1.92074e-05	0.00017481	0.701004	0.997414
CD14_med_FS	LOC102156668	5	0.000302525	0.000383462	0.0934742	0.997414
CD14_med_FS	LOC102156680	5	-7.67497e-05	0.000334427	0.707296	0.997414
CD14_med_FS	LOC102156687	5	7.86473e-05	0.000250952	0.482946	0.997414
CD14_med_FS	LOC102156784	5	0.000190137	0.000293414	0.333362	0.997414
CD14_med_FS	LOC102156827	5	-0.000159062	0.000454116	0.786731	0.997414
CD14_med_FS	LOC102156864	5	-2.66773e-05	0.00039617	0.588449	0.997414
CD14_med_FS	LOC102156875	5	-9.99181e-06	0.000249572	0.629502	0.997414
CD14_med_FS	LOC102156946	5	-0.000101443	0.000245848	0.828872	0.997414
CD14_med_FS	LOC102156972	5	5.45143e-05	0.000472908	0.487788	0.997414
CD14_med_FS	LOC102157040	5	2.71416e-05	0.000392356	0.343813	0.997414
CD14_med_FS	LOC102157065	5	-0.000206707	0.00025751	0.967328	0.997853
CD14_med_FS	LOC102157084	5	0.000200808	0.000467092	0.195682	0.997414
CD14_med_FS	LOC102157107	5	3.0638e-05	0.000179613	0.524578	0.997414
CD14_med_FS	LOC102157132	5	6.19399e-05	0.000283119	0.432249	0.997414
CD14_med_FS	LOC102157135	5	1.80259e-05	0.000353947	0.612572	0.997414
CD14_med_FS	LOC102157141	5	-4.44155e-05	0.000309211	0.559556	0.997414
CD14_med_FS	LOC102157186	5	0.000101146	0.000588171	0.143995	0.997414
CD14_med_FS	LOC102157190	5	2.93262e-05	0.000140029	0.627973	0.997414
CD14_med_FS	LOC102157226	5	-3.41341e-05	0.000120296	0.84072	0.997414
CD14_med_FS	LOC102157230	5	-0.00013494	0.00010691	0.968277	0.997919
CD14_med_FS	LOC102157239	5	0.000233427	0.000312354	0.125255	0.997414
CD14_med_FS	LOC102157253	5	0.000134858	0.000150617	0.166783	0.997414
CD14_med_FS	LOC102157270	5	0.000177304	0.000432958	0.120915	0.997414
CD14_med_FS	LOC102157275	5	-2.20217e-05	0.000190487	0.74878	0.997414
CD14_med_FS	LOC102157307	5	3.13648e-05	0.000128088	0.546317	0.997414
CD14_med_FS	LOC102157308	5	0.000155384	0.00028731	0.413	0.997414
CD14_med_FS	LOC102157312	5	-6.33989e-05	0.000218744	0.908714	0.997414
CD14_med_FS	LOC102157316	5	3.77805e-05	0.000382149	0.456522	0.997414
CD14_med_FS	LOC102157336	5	0.000218706	0.000558929	0.0837573	0.997414
CD14_med_FS	LOC102157395	5	-0.000108414	0.00061648	0.391605	0.997414
CD14_med_FS	LOC102157397	5	0.000191895	0.000355671	0.281609	0.997414
CD14_med_FS	LOC102157398	5	0.000117539	0.000506756	0.136009	0.997414
CD14_med_FS	LOC106557567	5	-3.23178e-05	0.000142622	0.782684	0.997414
CD14_med_FS	LOC106557569	5	-4.52329e-05	0.000261025	0.803387	0.997414
CD14_med_FS	LOC106557581	5	-0.000188743	0.00029346	0.927508	0.997414
CD14_med_FS	LOC106557617	5	0.000200641	0.000203048	0.323715	0.997414
CD14_med_FS	LOC106557651	5	-0.000100471	0.000181317	0.818125	0.997414
CD14_med_FS	LOC106557658	5	0.000468713	0.000475952	0.0187419	0.71829
CD14_med_FS	LOC106557671	5	9.70559e-06	0.00018345	0.844602	0.997414
CD14_med_FS	LOC106557684	5	-2.69143e-05	0.000256766	0.767138	0.997414
CD14_med_FS	LOC106557685	5	-2.07063e-06	0.000194127	0.670565	0.997414
CD14_med_FS	LOC106557686	5	-0.000122936	0.000337414	0.906962	0.997414
CD14_med_FS	LOC106557690	5	-9.05794e-05	0.000158914	0.886227	0.997414
CD14_med_FS	LOC106557744	5	0.000329169	0.000260173	0.0798969	0.997414
CD14_med_FS	LOC106557781	5	2.55363e-05	0.000225427	0.653012	0.997414
CD14_med_FS	LOC106557782	5	4.83569e-05	0.000246799	0.648361	0.997414
CD14_med_FS	LOC106557799	5	-4.20709e-06	0.000327192	0.511764	0.997414
CD14_med_FS	LOC106557821	5	-7.7463e-06	0.000940657	0.223889	0.997414
CD14_med_FS	LOC106557823	5	-6.16204e-05	0.000249171	0.831032	0.997414
CD14_med_FS	LOC106557917	5	0.000265612	0.000120902	0.103531	0.997414
CD14_med_FS	LOC106557923	5	0.000315948	0.000276226	0.157989	0.997414
CD14_med_FS	LOC106557945	5	-0.000193776	0.000402576	0.906936	0.997414
CD14_med_FS	LOC106557948	5	-5.27098e-05	0.000134064	0.759057	0.997414
CD14_med_FS	LOC106557956	5	0.000257902	0.000183472	0.119878	0.997414
CD14_med_FS	LOC106558093	5	0.000281684	0.00053613	0.049546	0.931733
CD14_med_FS	LOC106558190	5	6.39012e-05	0.000156514	0.582084	0.997414
CD14_med_FS	LOC106558199	5	-0.000337729	0.00024082	0.997989	1
CD14_med_FS	LOC106558211	5	-9.79595e-05	0.000255276	0.886293	0.997414
CD14_med_FS	LOC106558245	5	-0.000173419	0.00019247	0.956088	0.997414
CD14_med_FS	LOC106558255	5	2.48739e-05	0.000176732	0.573421	0.997414
CD14_med_FS	LOC106558258	5	-4.52769e-05	0.000315735	0.671449	0.997414
CD14_med_FS	LOC106558292	5	0.000106398	0.000141302	0.48173	0.997414
CD14_med_FS	LOC106558309	5	0.000166858	0.00020599	0.260023	0.997414
CD14_med_FS	LOC106558323	5	0.000239422	0.000445325	0.206263	0.997414
CD14_med_FS	LOC106558351	5	1.4037e-05	0.000194866	0.600085	0.997414
CD14_med_FS	LOC106558361	5	9.3641e-05	0.000360105	0.369308	0.997414
CD14_med_FS	LOC106558529	5	-9.98188e-05	0.000266362	0.833892	0.997414
CD14_med_FS	LOC106558536	5	0.000148555	0.000344409	0.261451	0.997414
CD14_med_FS	LOC106558563	5	-3.06831e-05	0.000175354	0.805663	0.997414
CD14_med_FS	LOC106558611	5	-3.47296e-05	0.000195309	0.801195	0.997414
CD14_med_FS	LOC106558621	5	-4.39831e-05	0.000310786	0.531665	0.997414
CD14_med_FS	LOC106558629	5	3.84575e-05	0.000206646	0.62068	0.997414
CD14_med_FS	LOC106558635	5	0.000347736	0.000539693	0.0717101	0.995203
CD14_med_FS	LOC106558637	5	1.57376e-05	0.000273144	0.635094	0.997414
CD14_med_FS	LOC106558638	5	-1.21534e-05	0.000445774	0.408493	0.997414
CD14_med_FS	LOC106558654	5	-0.000142769	0.000385449	0.812883	0.997414
CD14_med_FS	LOC106558701	5	0.000123239	0.000117338	0.314921	0.997414
CD14_med_FS	LOC106558703	5	-8.45212e-05	0.000412843	0.474537	0.997414
CD14_med_FS	LOC106558713	5	0.000211376	0.000496436	0.167191	0.997414
CD14_med_FS	LOC106558715	5	-3.0709e-05	9.99621e-05	0.780132	0.997414
CD14_med_FS	LOC106558733	5	2.09188e-06	0.000386536	0.389468	0.997414
CD14_med_FS	LOC106558767	5	4.42711e-05	0.000138705	0.463996	0.997414
CD14_med_FS	LOC106558777	5	0.000272755	0.00030458	0.143627	0.997414
CD14_med_FS	LOC106558787	5	-0.000106614	7.31513e-05	0.937926	0.997414
CD14_med_FS	LOC106558828	5	-5.65142e-05	0.000222861	0.698979	0.997414
CD14_med_FS	LOC106558838	5	5.92752e-05	0.00027938	0.328576	0.997414
CD14_med_FS	LOC106558853	5	-7.35354e-05	0.000222123	0.869632	0.997414
CD14_med_FS	LOC106558856	5	1.46872e-05	0.000397146	0.466635	0.997414
CD14_med_FS	LOC106558875	5	1.82061e-05	0.00037125	0.287381	0.997414
CD14_med_FS	LOC106558903	5	-0.000116704	0.000160542	0.898125	0.997414
CD14_med_FS	LOC106558918	5	-0.000122702	0.000260923	0.845464	0.997414
CD14_med_FS	LOC106558929	5	3.56274e-05	9.21446e-05	0.632698	0.997414
CD14_med_FS	LOC106558935	5	0.000138977	0.00017424	0.442686	0.997414
CD14_med_FS	LOC106558959	5	-5.60315e-05	0.000108914	0.863391	0.997414
CD14_med_FS	LOC106558995	5	-2.6145e-05	0.000274344	0.749243	0.997414
CD14_med_FS	LOC106559000	5	9.96135e-05	0.000172103	0.479251	0.997414
CD14_med_FS	LOC106559006	5	9.28525e-05	0.000272699	0.249002	0.997414
CD14_med_FS	LOC106559021	5	0.000156162	0.000342899	0.187364	0.997414
CD14_med_FS	LOC106559134	5	0.000316702	0.000303332	0.103153	0.997414
CD14_med_FS	LOC106559137	5	-9.09752e-05	0.000134461	0.89813	0.997414
CD14_med_FS	LOC106559158	5	0.000151027	0.000232282	0.223891	0.997414
CD14_med_FS	LOC106559229	5	0.00012576	0.000238247	0.323048	0.997414
CD14_med_FS	LOC106559242	5	3.63513e-05	0.000224132	0.344969	0.997414
CD14_med_FS	LOC106559255	5	8.24888e-06	0.000200898	0.550339	0.997414
CD14_med_FS	LOC106559279	5	-2.61865e-05	0.000187708	0.690188	0.997414
CD14_med_FS	LOC106559282	5	0.000111636	0.000315764	0.28711	0.997414
CD14_med_FS	LOC106559296	5	0.000165638	0.000203544	0.356919	0.997414
CD14_med_FS	LOC106559350	5	0.000132139	0.000429533	0.191216	0.997414
CD14_med_FS	LOC106559361	5	5.55121e-05	0.000181959	0.467255	0.997414
CD14_med_FS	LOC106559397	5	-3.23137e-05	0.000118207	0.732409	0.997414
CD14_med_FS	LOC106559435	5	5.78154e-05	0.000363478	0.561975	0.997414
CD14_med_FS	LOC106559437	5	0.000204243	0.000670192	0.0829807	0.997414
CD14_med_FS	LOC106559497	5	-0.000148926	0.000264444	0.895694	0.997414
CD14_med_FS	LOC106559509	5	-7.35777e-05	0.00019524	0.879429	0.997414
CD14_med_FS	LOC106559529	5	0.000219342	0.000357611	0.108577	0.997414
CD14_med_FS	LOC106559534	5	-7.89229e-05	0.000296175	0.696343	0.997414
CD14_med_FS	LOC106559579	5	0.000288903	0.000522014	0.114031	0.997414
CD14_med_FS	LOC106559582	5	7.69309e-06	0.000565052	0.44481	0.997414
CD14_med_FS	LOC106559589	5	2.21659e-06	7.67112e-05	0.842123	0.997414
CD14_med_FS	LOC106559595	5	-6.61156e-05	0.000294982	0.426991	0.997414
CD14_med_FS	LOC106559606	5	-3.03143e-05	0.000169288	0.704428	0.997414
CD14_med_FS	LOC106559643	5	0.0001478	0.000167185	0.219551	0.997414
CD14_med_FS	LOC106559645	5	-0.000268354	0.000174418	0.998837	1
CD14_med_FS	LOC106559676	5	-0.000114244	0.000359405	0.516618	0.997414
CD14_med_FS	LOC106559739	5	1.62868e-05	0.000344112	0.632858	0.997414
CD14_med_FS	LOC106559783	5	0.000206983	0.000447174	0.105259	0.997414
CD14_med_FS	LOC106559812	5	5.86532e-05	0.000193351	0.599065	0.997414
CD14_med_FS	LOC106559823	5	-3.21562e-05	0.000116156	0.729339	0.997414
CD14_med_FS	LOC106559858	5	4.60095e-05	0.000342024	0.357466	0.997414
CD14_med_FS	LOC106559871	5	7.92232e-05	0.000156412	0.594594	0.997414
CD14_med_FS	LOC106559872	5	-3.33246e-05	0.000191829	0.793406	0.997414
CD14_med_FS	LOC106559885	5	-0.00012543	0.000262974	0.795312	0.997414
CD14_med_FS	LOC106559950	5	9.12359e-05	0.000284587	0.275512	0.997414
CD14_med_FS	LOC106559997	5	6.87141e-05	0.000286922	0.404225	0.997414
CD14_med_FS	LOC106560001	5	-2.66556e-05	0.000165973	0.789756	0.997414
CD14_med_FS	LOC106560012	5	0.000455167	0.00101016	0.146018	0.997414
CD14_med_FS	LOC106560034	5	-3.21371e-05	0.00055765	0.589072	0.997414
CD14_med_FS	LOC106560069	5	-1.79534e-05	0.000141612	0.767553	0.997414
CD14_med_FS	LOC106560092	5	0.000314512	0.000303567	0.0986417	0.997414
CD14_med_FS	LOC106560115	5	0.000358366	0.000430823	0.146753	0.997414
CD14_med_FS	LOC106560120	5	-0.000323071	0.000280862	0.985305	0.998857
CD14_med_FS	LOC106560155	5	-0.000145914	0.00057533	0.568388	0.997414
CD14_med_FS	LOC106560184	5	-8.51043e-05	0.000229886	0.854424	0.997414
CD14_med_FS	LOC106560193	5	-0.000103368	0.000207029	0.894162	0.997414
CD14_med_FS	LOC106560205	5	-1.14167e-05	0.000133863	0.723559	0.997414
CD14_med_FS	LOC106560210	5	0.000104454	9.84386e-05	0.221421	0.997414
CD14_med_FS	LOC111090004	5	8.42636e-05	0.000220221	0.264273	0.997414
CD14_med_FS	LOC111090031	5	0.000122649	0.000128572	0.238283	0.997414
CD14_med_FS	LOC111090053	5	0.000218337	0.000193951	0.101263	0.997414
CD14_med_FS	LOC111090069	5	2.32711e-05	0.000371435	0.461274	0.997414
CD14_med_FS	LOC111090070	5	-0.000214459	0.000499991	0.813124	0.997414
CD14_med_FS	LOC111090071	5	5.49619e-05	0.000183201	0.660799	0.997414
CD14_med_FS	LOC111090082	5	-5.04404e-05	0.000194291	0.830787	0.997414
CD14_med_FS	LOC111090086	5	-4.56473e-05	0.000109061	0.920132	0.997414
CD14_med_FS	LOC111090089	5	0.000257816	0.000278525	0.11029	0.997414
CD14_med_FS	LOC111090127	5	-1.37638e-05	0.000256722	0.579699	0.997414
CD14_med_FS	LOC111090170	5	-3.92588e-05	0.00017346	0.776933	0.997414
CD14_med_FS	LOC111090206	5	-8.77772e-06	0.000282252	0.531476	0.997414
CD14_med_FS	LOC111090217	5	-5.57552e-05	6.21782e-05	0.901341	0.997414
CD14_med_FS	LOC111090219	5	0.00015929	0.000323681	0.188877	0.997414
CD14_med_FS	LOC111090221	5	0.000167263	0.000183446	0.210408	0.997414
CD14_med_FS	LOC111090234	5	6.08164e-05	0.00013754	0.459262	0.997414
CD14_med_FS	LOC111090237	5	0.000147785	0.000595392	0.16616	0.997414
CD14_med_FS	LOC111090270	5	1.36882e-06	3.67035e-05	0.701886	0.997414
CD14_med_FS	LOC111090305	5	-6.38568e-05	0.000180461	0.868665	0.997414
CD14_med_FS	LOC111090327	5	3.25156e-05	0.000185246	0.499681	0.997414
CD14_med_FS	LOC111090339	5	0.000191526	0.000275503	0.160332	0.997414
CD14_med_FS	LOC111090340	5	-2.20389e-05	0.000185433	0.719694	0.997414
CD14_med_FS	LOC111090362	5	5.2256e-05	0.000262374	0.429959	0.997414
CD14_med_FS	LOC111090369	5	2.11578e-06	0.000248505	0.668494	0.997414
CD14_med_FS	LOC111090414	5	-1.58258e-05	0.000205796	0.518292	0.997414
CD14_med_FS	LOC111090430	5	7.53784e-05	0.000163831	0.401833	0.997414
CD14_med_FS	LOC111090453	5	-2.14856e-06	0.000270326	0.69348	0.997414
CD14_med_FS	LOC111090463	5	0.000341302	0.000326936	0.0500384	0.934365
CD14_med_FS	LOC111090465	5	0.000112264	0.000154198	0.443111	0.997414
CD14_med_FS	LOC111090482	5	9.96005e-06	0.000190502	0.621736	0.997414
CD14_med_FS	LOC111090494	5	-9.1045e-05	0.000201645	0.947745	0.997414
CD14_med_FS	LOC111090514	5	2.05598e-05	0.000188252	0.604269	0.997414
CD14_med_FS	LOC111090527	5	2.99988e-05	9.13055e-05	0.636031	0.997414
CD14_med_FS	LOC111090529	5	2.74823e-06	7.41733e-05	0.619738	0.997414
CD14_med_FS	LOC111090531	5	9.26515e-05	0.000273865	0.553716	0.997414
CD14_med_FS	LOC111090561	5	0.000125478	0.00033013	0.200789	0.997414
CD14_med_FS	LOC111090578	5	-1.74366e-05	0.000294822	0.629539	0.997414
CD14_med_FS	LOC111090579	5	-0.000140644	0.000345051	0.726605	0.997414
CD14_med_FS	LOC111090589	5	-3.45318e-05	0.000200366	0.882512	0.997414
CD14_med_FS	LOC111090601	5	-2.67121e-05	0.000273598	0.545647	0.997414
CD14_med_FS	LOC111090638	5	-8.54574e-06	0.000237076	0.655888	0.997414
CD14_med_FS	LOC111090655	5	3.29887e-05	7.78672e-05	0.586918	0.997414
CD14_med_FS	LOC111090659	5	-0.000158732	0.000191068	0.925387	0.997414
CD14_med_FS	LOC111090661	5	8.09468e-05	0.000212183	0.352536	0.997414
CD14_med_FS	LOC111090683	5	-1.01155e-06	0.000114212	0.673935	0.997414
CD14_med_FS	LOC111090704	5	-4.81442e-05	0.000273654	0.666188	0.997414
CD14_med_FS	LOC111090712	5	0.000109816	0.000170443	0.492567	0.997414
CD14_med_FS	LOC111090729	5	0.000621909	0.000459163	0.00279012	0.327788
CD14_med_FS	LOC111090739	5	1.90019e-05	0.000246536	0.483364	0.997414
CD14_med_FS	LOC111090748	5	0.000233421	0.000427674	0.237924	0.997414
CD14_med_FS	LOC111090795	5	0.000202707	0.000183583	0.345099	0.997414
CD14_med_FS	LOC111090799	5	0.000119632	0.000289074	0.312836	0.997414
CD14_med_FS	LOC111090821	5	0.000124678	0.000147603	0.466264	0.997414
CD14_med_FS	LOC111090823	5	-0.000103235	0.000443207	0.619901	0.997414
CD14_med_FS	LOC111090856	5	7.79431e-05	0.000425656	0.405622	0.997414
CD14_med_FS	LOC111090858	5	0.000123611	0.000427427	0.31829	0.997414
CD14_med_FS	LOC111090863	5	-6.06293e-05	0.000564769	0.477653	0.997414
CD14_med_FS	LOC111090866	5	-0.000263592	0.000295971	0.946636	0.997414
CD14_med_FS	LOC111090869	5	-5.141e-05	0.000130111	0.793028	0.997414
CD14_med_FS	LOC111090874	5	-1.13256e-05	0.000291177	0.60134	0.997414
CD14_med_FS	LOC111090876	5	-0.000135621	0.000232614	0.823169	0.997414
CD14_med_FS	LOC111090889	5	0.000233626	0.000317098	0.161986	0.997414
CD14_med_FS	LOC111090918	5	0.000253287	0.000569197	0.0331448	0.842526
CD14_med_FS	LOC111090922	5	0.000120848	0.00025389	0.430227	0.997414
CD14_med_FS	LOC111090924	5	-0.000107532	0.000235594	0.928146	0.997414
CD14_med_FS	LOC111090933	5	0.000440777	0.000545298	0.0339917	0.847834
CD14_med_FS	LOC111090935	5	-4.43788e-05	0.000372981	0.519364	0.997414
CD14_med_FS	LOC111090940	5	-0.000183171	0.000262188	0.948328	0.997414
CD14_med_FS	LOC111090946	5	0.00102108	0.000666259	0.000140965	0.0599073
CD14_med_FS	LOC111090956	5	-0.000205082	0.000201339	0.967597	0.99787
CD14_med_FS	LOC111090958	5	1.44575e-05	0.000285471	0.661671	0.997414
CD14_med_FS	LOC111090964	5	0.000459394	0.000566025	0.05794	0.960532
CD14_med_FS	LOC111090975	5	0.000196303	0.000253861	0.0395931	0.884369
CD14_med_FS	LOC111090977	5	0.00140064	0.00122162	0.000255357	0.0886109
CD14_med_FS	LOC111090983	5	-2.96656e-05	0.000152804	0.800374	0.997414
CD14_med_FS	LOC111090996	5	8.05267e-05	0.000255251	0.486699	0.997414
CD14_med_FS	LOC111090999	5	0.00037873	0.000764605	0.0322087	0.837321
CD14_med_FS	LOC111091006	5	2.76171e-06	2.26191e-05	0.694369	0.997414
CD14_med_FS	LOC111091086	5	-0.000240209	0.000288424	0.964712	0.997764
CD14_med_FS	LOC111091097	5	2.06466e-05	7.53597e-05	0.520694	0.997414
CD14_med_FS	LOC111091131	5	-8.73503e-05	0.000304439	0.667136	0.997414
CD14_med_FS	LOC111091134	5	-0.00017685	0.000374869	0.781637	0.997414
CD14_med_FS	LOC111091147	5	3.27372e-05	0.000190353	0.576605	0.997414
CD14_med_FS	LOC111091219	5	0.000227726	0.000228633	0.185403	0.997414
CD14_med_FS	LOC111091229	5	5.79516e-05	0.000124735	0.523408	0.997414
CD14_med_FS	LOC111091230	5	-6.78327e-06	0.000286325	0.601843	0.997414
CD14_med_FS	LOC111091232	5	-1.8038e-05	0.000118352	0.903245	0.997414
CD14_med_FS	LOC111091233	5	0.000242496	0.000138103	0.0844408	0.997414
CD14_med_FS	LOC111091246	5	-0.000323656	0.00051637	0.975484	0.998159
CD14_med_FS	LOC111091252	5	0.000120076	0.000124588	0.15583	0.997414
CD14_med_FS	LOC111091267	5	6.51915e-05	0.000232661	0.366667	0.997414
CD14_med_FS	LOC111091274	5	-0.000191308	0.000250316	0.945104	0.997414
CD14_med_FS	LOC111091277	5	-0.000139526	0.000288215	0.847159	0.997414
CD14_med_FS	LOC111091282	5	3.3103e-05	0.000162625	0.4802	0.997414
CD14_med_FS	LOC111091285	5	0.000177866	0.000657628	0.040178	0.886958
CD14_med_FS	LOC111091289	5	7.70678e-06	4.83146e-05	0.797359	0.997414
CD14_med_FS	LOC111091308	5	-7.28638e-05	0.000103021	0.930724	0.997414
CD14_med_FS	LOC111091316	5	7.73472e-05	0.000200401	0.463395	0.997414
CD14_med_FS	LOC111091322	5	-3.29658e-05	0.00110762	0.0928695	0.997414
CD14_med_FS	LOC111091346	5	4.07263e-05	0.000121766	0.441031	0.997414
CD14_med_FS	LOC111091368	5	0.000154663	0.00038942	0.280063	0.997414
CD14_med_FS	LOC111091391	5	3.75461e-05	0.000325495	0.45396	0.997414
CD14_med_FS	LOC111091392	5	-9.26239e-05	0.000247764	0.817763	0.997414
CD14_med_FS	LOC111091399	5	-2.11563e-06	4.51141e-05	0.731945	0.997414
CD14_med_FS	LOC111091402	5	-5.93994e-06	0.000150835	0.788844	0.997414
CD14_med_FS	LOC111091426	5	-0.000132994	0.000317698	0.793293	0.997414
CD14_med_FS	LOC111091427	5	-5.44081e-05	0.000202959	0.714959	0.997414
CD14_med_FS	LOC111091433	5	4.76057e-05	0.000132896	0.487656	0.997414
CD14_med_FS	LOC111091439	5	-0.000110717	0.000672665	0.260132	0.997414
CD14_med_FS	LOC111091444	5	-0.000154991	0.000237542	0.913938	0.997414
CD14_med_FS	LOC111091477	5	0.000258234	0.000884268	0.134085	0.997414
CD14_med_FS	LOC111091487	5	0.000117017	0.000183414	0.405193	0.997414
CD14_med_FS	LOC111091506	5	-3.43125e-05	0.000170391	0.63232	0.997414
CD14_med_FS	LOC111091544	5	-9.54687e-06	7.8343e-05	0.807883	0.997414
CD14_med_FS	LOC111091562	5	0.000135179	0.000254482	0.221693	0.997414
CD14_med_FS	LOC111091586	5	0.000140371	0.000305259	0.167285	0.997414
CD14_med_FS	LOC111091590	5	0.000278552	0.000203769	0.129126	0.997414
CD14_med_FS	LOC111091592	5	-1.16959e-05	0.000332419	0.399783	0.997414
CD14_med_FS	LOC111091609	5	0.000657089	0.00122134	0.00197881	0.279188
CD14_med_FS	LOC111091618	5	-0.000115395	0.00023761	0.884519	0.997414
CD14_med_FS	LOC111091619	5	2.21559e-05	0.000542484	0.235653	0.997414
CD14_med_FS	LOC111091621	5	-2.71338e-05	0.000247115	0.727239	0.997414
CD14_med_FS	LOC111091655	5	0.000321141	0.000531073	0.0564243	0.955389
CD14_med_FS	LOC111091676	5	-2.46148e-05	0.00022197	0.768173	0.997414
CD14_med_FS	LOC111091704	5	-4.53431e-05	0.00017529	0.730249	0.997414
CD14_med_FS	LOC111091723	5	7.93132e-05	0.000346134	0.337897	0.997414
CD14_med_FS	LOC111091728	5	5.04949e-06	0.000111265	0.635966	0.997414
CD14_med_FS	LOC111091729	5	-2.04863e-05	0.000165585	0.731339	0.997414
CD14_med_FS	LOC111091730	5	-0.000139065	0.000207808	0.920451	0.997414
CD14_med_FS	LOC111091775	5	0.000140376	0.000202933	0.440638	0.997414
CD14_med_FS	LOC111091794	5	7.37557e-05	9.54866e-05	0.613444	0.997414
CD14_med_FS	LOC111091809	5	6.81707e-05	0.000303647	0.398373	0.997414
CD14_med_FS	LOC111091836	5	0.000156351	0.000213087	0.118077	0.997414
CD14_med_FS	LOC111091842	5	6.0574e-05	0.000458984	0.359164	0.997414
CD14_med_FS	LOC111091867	5	-0.000146545	0.000339986	0.763279	0.997414
CD14_med_FS	LOC111091878	5	-0.000136079	0.000276708	0.87261	0.997414
CD14_med_FS	LOC111091919	5	7.51136e-05	0.000188688	0.548841	0.997414
CD14_med_FS	LOC111091928	5	0.00024117	0.000334684	0.0521767	0.941657
CD14_med_FS	LOC111091937	5	-0.000139112	0.00041313	0.423356	0.997414
CD14_med_FS	LOC111091940	5	2.1442e-05	0.000176811	0.744661	0.997414
CD14_med_FS	LOC111091947	5	-0.000213654	0.000208696	0.972524	0.99795
CD14_med_FS	LOC111091980	5	8.31426e-06	0.000206124	0.601394	0.997414
CD14_med_FS	LOC111091988	5	-3.47015e-05	0.000276111	0.654675	0.997414
CD14_med_FS	LOC111091997	5	0.00011414	0.00028988	0.294239	0.997414
CD14_med_FS	LOC111092013	5	-5.43038e-06	0.000225522	0.60371	0.997414
CD14_med_FS	LOC111092014	5	-3.78592e-05	0.000110719	0.84894	0.997414
CD14_med_FS	LOC111092021	5	-3.04353e-05	0.000163469	0.686974	0.997414
CD14_med_FS	LOC111092037	5	8.56553e-05	0.000193001	0.464618	0.997414
CD14_med_FS	LOC111092058	5	8.35583e-05	0.000162339	0.44775	0.997414
CD14_med_FS	LOC111092062	5	-0.00018304	0.000143201	0.974016	0.998021
CD14_med_FS	LOC111092069	5	4.58793e-05	0.000482179	0.256001	0.997414
CD14_med_FS	LOC111092076	5	2.78088e-05	0.000171235	0.49857	0.997414
CD14_med_FS	LOC111092108	5	-0.000109963	0.000228428	0.93593	0.997414
CD14_med_FS	LOC111092116	5	7.58409e-05	0.000240387	0.52853	0.997414
CD14_med_FS	LOC111092156	5	0.000113081	0.000426577	0.235187	0.997414
CD14_med_FS	LOC111092168	5	0.000107472	0.000334743	0.215254	0.997414
CD14_med_FS	LOC111092169	5	0.00011523	0.000394848	0.222532	0.997414
CD14_med_FS	LOC111092200	5	7.06233e-05	0.000275442	0.710618	0.997414
CD14_med_FS	LOC111092204	5	0.000129722	0.000229731	0.142165	0.997414
CD14_med_FS	LOC111092205	5	-4.3871e-05	0.000146001	0.86502	0.997414
CD14_med_FS	LOC111092208	5	-0.000136374	0.000478549	0.521758	0.997414
CD14_med_FS	LOC111092226	5	-1.87854e-05	0.000292139	0.760489	0.997414
CD14_med_FS	LOC111092240	5	-2.04241e-05	0.000101392	0.834059	0.997414
CD14_med_FS	LOC111092266	5	3.71045e-05	0.000123359	0.633436	0.997414
CD14_med_FS	LOC111092275	5	-4.32343e-05	0.000208476	0.799989	0.997414
CD14_med_FS	LOC111092286	5	0.000354409	0.000434977	0.00595275	0.46585
CD14_med_FS	LOC111092308	5	6.67274e-05	0.000292224	0.440032	0.997414
CD14_med_FS	LOC111092316	5	-2.87744e-05	0.000111709	0.797092	0.997414
CD14_med_FS	LOC111092331	5	-0.000164646	0.000205403	0.926732	0.997414
CD14_med_FS	LOC111092332	5	-0.000133245	0.000352627	0.821412	0.997414
CD14_med_FS	LOC111092342	5	-3.0969e-05	8.93948e-05	0.881462	0.997414
CD14_med_FS	LOC111092347	5	0.000113438	0.000294436	0.23457	0.997414
CD14_med_FS	LOC111092365	5	7.50041e-05	0.000101107	0.576861	0.997414
CD14_med_FS	LOC111092366	5	0.000241334	0.000345094	0.122386	0.997414
CD14_med_FS	LOC111092367	5	-0.000151536	0.00022332	0.947459	0.997414
CD14_med_FS	LOC111092394	5	-7.46101e-05	0.000125592	0.8847	0.997414
CD14_med_FS	LOC111092399	5	-2.58574e-05	0.000343	0.297316	0.997414
CD14_med_FS	LOC111092406	5	2.74985e-05	0.000288591	0.511092	0.997414
CD14_med_FS	LOC111092411	5	7.48718e-05	0.000395787	0.140626	0.997414
CD14_med_FS	LOC111092442	5	-3.52032e-05	0.00026937	0.710876	0.997414
CD14_med_FS	LOC111092473	5	-3.80678e-05	0.000129986	0.796523	0.997414
CD14_med_FS	LOC111092481	5	-0.0001349	0.000323681	0.757558	0.997414
CD14_med_FS	LOC111092482	5	-0.000111535	0.000271946	0.758645	0.997414
CD14_med_FS	LOC111092499	5	-9.37919e-05	0.000100628	0.936752	0.997414
CD14_med_FS	LOC111092500	5	-4.68018e-05	0.00012873	0.791287	0.997414
CD14_med_FS	LOC111092516	5	0.000181877	0.000123305	0.202356	0.997414
CD14_med_FS	LOC111092525	5	0.000116795	0.000317713	0.195661	0.997414
CD14_med_FS	LOC111092558	5	6.07317e-05	0.000359099	0.44169	0.997414
CD14_med_FS	LOC111092579	5	1.10318e-05	6.69656e-05	0.663761	0.997414
CD14_med_FS	LOC111092586	5	1.8334e-05	0.000543392	0.0992572	0.997414
CD14_med_FS	LOC111092595	5	5.05674e-05	0.000328018	0.513589	0.997414
CD14_med_FS	LOC111092635	5	-4.50703e-05	0.000284181	0.451068	0.997414
CD14_med_FS	LOC111092643	5	0.00018995	0.000302874	0.150892	0.997414
CD14_med_FS	LOC111092665	5	-3.76565e-05	0.000320879	0.629345	0.997414
CD14_med_FS	LOC111092670	5	-0.00015268	0.000295795	0.87555	0.997414
CD14_med_FS	LOC111092682	5	0.000136845	0.000246421	0.316596	0.997414
CD14_med_FS	LOC111092770	5	0.000408946	0.000359522	0.0125555	0.632856
CD14_med_FS	LOC111092795	5	-8.92773e-05	0.000140267	0.908056	0.997414
CD14_med_FS	LOC111092796	5	7.64117e-06	0.000150008	0.617787	0.997414
CD14_med_FS	LOC111092815	5	0.000229287	0.000359383	0.0930801	0.997414
CD14_med_FS	LOC111092824	5	-0.000116394	0.000267918	0.905925	0.997414
CD14_med_FS	LOC111092879	5	3.18808e-06	4.94824e-05	0.759755	0.997414
CD14_med_FS	LOC111092908	5	9.11628e-05	0.000210956	0.302763	0.997414
CD14_med_FS	LOC111092938	5	0.000222038	0.000170823	0.295427	0.997414
CD14_med_FS	LOC111092941	5	3.11283e-05	0.000284129	0.472924	0.997414
CD14_med_FS	LOC111092948	5	0.000193538	0.00022013	0.0809291	0.997414
CD14_med_FS	LOC111092955	5	2.08125e-05	0.000236685	0.40736	0.997414
CD14_med_FS	LOC111092972	5	2.27268e-06	0.00027428	0.529854	0.997414
CD14_med_FS	LOC111092988	5	-8.95935e-05	0.000553694	0.381011	0.997414
CD14_med_FS	LOC111092991	5	-4.57167e-06	0.000246891	0.582943	0.997414
CD14_med_FS	LOC111093000	5	0.000100468	0.000296666	0.406239	0.997414
CD14_med_FS	LOC111093001	5	-0.000232501	0.000333867	0.923543	0.997414
CD14_med_FS	LOC111093032	5	7.96724e-05	0.00014551	0.338457	0.997414
CD14_med_FS	LOC111093034	5	-1.50085e-05	0.000192636	0.68153	0.997414
CD14_med_FS	LOC111093054	5	7.91181e-06	9.69317e-05	0.682824	0.997414
CD14_med_FS	LOC111093077	5	-4.921e-05	0.000449062	0.678572	0.997414
CD14_med_FS	LOC111093085	5	6.47619e-05	0.000280536	0.449804	0.997414
CD14_med_FS	LOC111093154	5	7.36245e-06	7.26424e-05	0.613195	0.997414
CD14_med_FS	LOC111093165	5	-4.30991e-05	0.000201158	0.752844	0.997414
CD14_med_FS	LOC111093175	5	-3.91433e-05	0.000272532	0.603275	0.997414
CD14_med_FS	LOC111093180	5	0.000122901	0.000454682	0.336083	0.997414
CD14_med_FS	LOC111093231	5	6.18727e-05	0.000233179	0.540317	0.997414
CD14_med_FS	LOC111093264	5	9.48836e-05	0.000219366	0.43242	0.997414
CD14_med_FS	LOC111093278	5	0.000345763	0.000276557	0.0781669	0.997414
CD14_med_FS	LOC111093283	5	-2.57797e-06	0.000139477	0.618686	0.997414
CD14_med_FS	LOC111093294	5	5.66025e-05	0.000120569	0.414369	0.997414
CD14_med_FS	LOC111093318	5	-0.000100317	0.000278384	0.446036	0.997414
CD14_med_FS	LOC111093345	5	-5.58697e-05	0.000529948	0.475203	0.997414
CD14_med_FS	LOC111093347	5	0.00016576	0.000292283	0.288337	0.997414
CD14_med_FS	LOC111093352	5	8.3219e-06	0.000207031	0.51589	0.997414
CD14_med_FS	LOC111093369	5	-0.000170774	0.000242276	0.915751	0.997414
CD14_med_FS	LOC111093376	5	-7.18557e-05	0.000232208	0.826607	0.997414
CD14_med_FS	LOC111093387	5	8.37707e-05	0.000120244	0.275264	0.997414
CD14_med_FS	LOC111093391	5	2.39219e-05	0.000567254	0.307603	0.997414
CD14_med_FS	LOC111093401	5	0.000307098	0.000364387	0.0839068	0.997414
CD14_med_FS	LOC111093450	5	1.1954e-05	7.64522e-05	0.591267	0.997414
CD14_med_FS	LOC111093463	5	-0.00025155	0.000449926	0.879958	0.997414
CD14_med_FS	LOC111093464	5	-1.19952e-06	0.00021424	0.601979	0.997414
CD14_med_FS	LOC111093468	5	4.3704e-05	0.000154953	0.4951	0.997414
CD14_med_FS	LOC111093490	5	0.000171338	0.000222509	0.0537759	0.946201
CD14_med_FS	LOC111093502	5	-8.90813e-05	0.000440858	0.364122	0.997414
CD14_med_FS	LOC111093509	5	0.000186585	8.44952e-05	0.271173	0.997414
CD14_med_FS	LOC111093515	5	6.54605e-05	0.000115691	0.413477	0.997414
CD14_med_FS	LOC111093520	5	-0.000213097	0.000455049	0.915289	0.997414
CD14_med_FS	LOC111093546	5	-8.21127e-05	0.000361853	0.669613	0.997414
CD14_med_FS	LOC111093556	5	0.000121052	0.000230206	0.287878	0.997414
CD14_med_FS	LOC111093561	5	-4.09372e-05	6.00422e-05	0.836151	0.997414
CD14_med_FS	LOC111093566	5	-6.9323e-06	0.000301715	0.218463	0.997414
CD14_med_FS	LOC111093588	5	0.000376224	0.000231575	0.0358957	0.861348
CD14_med_FS	LOC111093615	5	3.20551e-05	0.00015168	0.513578	0.997414
CD14_med_FS	LOC111093624	5	5.40819e-05	0.000135853	0.642616	0.997414
CD14_med_FS	LOC111093644	5	-6.74019e-05	0.000152189	0.8514	0.997414
CD14_med_FS	LOC111093682	5	0.000220025	0.000382052	0.149958	0.997414
CD14_med_FS	LOC111093708	5	-7.07025e-05	0.000224325	0.698278	0.997414
CD14_med_FS	LOC111093711	5	0.000237619	0.000380439	0.0637871	0.976301
CD14_med_FS	LOC111093716	5	0.000226523	0.000621023	0.0332753	0.843494
CD14_med_FS	LOC111093720	5	0.000216581	0.000371991	0.25699	0.997414
CD14_med_FS	LOC111093731	5	0.000200285	0.000242741	0.118182	0.997414
CD14_med_FS	LOC111093742	5	-7.77067e-05	0.000198648	0.798119	0.997414
CD14_med_FS	LOC111093744	5	0.000200155	0.000303767	0.204281	0.997414
CD14_med_FS	LOC111093754	5	0.000270259	0.000254025	0.177863	0.997414
CD14_med_FS	LOC111093756	5	-4.65802e-05	0.000274089	0.755388	0.997414
CD14_med_FS	LOC111093760	5	-9.95731e-05	0.000283828	0.850059	0.997414
CD14_med_FS	LOC111093771	5	-0.000136486	0.000149564	0.984701	0.998857
CD14_med_FS	LOC111093772	5	4.31275e-06	9.20072e-05	0.640826	0.997414
CD14_med_FS	LOC111093776	5	0.000185319	0.00024597	0.297061	0.997414
CD14_med_FS	LOC111093784	5	-0.000195997	0.000475348	0.762499	0.997414
CD14_med_FS	LOC111093791	5	-0.000114519	0.000178873	0.91506	0.997414
CD14_med_FS	LOC111093799	5	2.97629e-05	0.000247915	0.561959	0.997414
CD14_med_FS	LOC111093817	5	-0.000272326	0.000209029	0.991561	0.999228
CD14_med_FS	LOC111093843	5	0.00011618	0.000362399	0.195686	0.997414
CD14_med_FS	LOC111093852	5	0.000150985	0.00013724	0.152007	0.997414
CD14_med_FS	LOC111093856	5	-0.000144497	0.000233463	0.902829	0.997414
CD14_med_FS	LOC111093868	5	-0.000127034	0.000331941	0.66605	0.997414
CD14_med_FS	LOC111093874	5	-0.00013033	0.000177754	0.948605	0.997414
CD14_med_FS	LOC111093894	5	0.000101279	0.000130162	0.464701	0.997414
CD14_med_FS	LOC111093901	5	1.06939e-05	0.000157995	0.6292	0.997414
CD14_med_FS	LOC111093909	5	-7.74056e-05	0.000198727	0.863996	0.997414
CD14_med_FS	LOC111093916	5	3.13043e-05	0.000249248	0.557385	0.997414
CD14_med_FS	LOC111093917	5	-0.00010105	0.000268023	0.824274	0.997414
CD14_med_FS	LOC111093919	5	-0.00019791	0.000186838	0.973794	0.998013
CD14_med_FS	LOC111093925	5	0.00022069	0.000369135	0.0737527	0.997414
CD14_med_FS	LOC111093927	5	4.78995e-05	0.000245184	0.512407	0.997414
CD14_med_FS	LOC111093941	5	3.52564e-05	0.000337909	0.454031	0.997414
CD14_med_FS	LOC111093969	5	0.000117123	0.000235888	0.391883	0.997414
CD14_med_FS	LOC111093975	5	0.000535608	0.000393951	0.00707062	0.500474
CD14_med_FS	LOC111093985	5	0.000187659	0.00018416	0.0931462	0.997414
CD14_med_FS	LOC111094005	5	8.76063e-05	0.000193958	0.616423	0.997414
CD14_med_FS	LOC111094073	5	0.000189294	0.000232993	0.25358	0.997414
CD14_med_FS	LOC111094190	5	0.000350331	0.000439393	0.0431102	0.90244
CD14_med_FS	LOC111094198	5	-2.81518e-05	0.000140781	0.71076	0.997414
CD14_med_FS	LOC111094207	5	-5.88323e-05	0.000142375	0.865979	0.997414
CD14_med_FS	LOC111094214	5	5.45238e-05	0.00044816	0.160383	0.997414
CD14_med_FS	LOC111094224	5	0.000147742	0.000325986	0.241983	0.997414
CD14_med_FS	LOC111094229	5	0.000182393	0.000180978	0.207988	0.997414
CD14_med_FS	LOC111094241	5	0.000118584	0.000210405	0.15981	0.997414
CD14_med_FS	LOC111094257	5	1.00461e-05	0.000121934	0.79118	0.997414
CD14_med_FS	LOC111094258	5	0.000228691	0.000476225	0.120491	0.997414
CD14_med_FS	LOC111094267	5	-8.05236e-05	0.000283108	0.877448	0.997414
CD14_med_FS	LOC111094269	5	2.91832e-05	2.12327e-05	0.57823	0.997414
CD14_med_FS	LOC111094284	5	0.000136103	0.000239226	0.206105	0.997414
CD14_med_FS	LOC111094310	5	-0.000127695	0.000202962	0.909516	0.997414
CD14_med_FS	LOC111094338	5	0.000245444	0.000198095	0.0999142	0.997414
CD14_med_FS	LOC111094360	5	-7.00818e-05	7.12729e-05	0.898119	0.997414
CD14_med_FS	LOC111094381	5	0.000110107	0.000266453	0.254998	0.997414
CD14_med_FS	LOC111094421	5	0.000454357	0.000442695	0.0108575	0.593837
CD14_med_FS	LOC111094422	5	2.77491e-05	0.000161606	0.523972	0.997414
CD14_med_FS	LOC111094437	5	0.000378962	0.000274088	0.00242524	0.3047
CD14_med_FS	LOC111094451	5	0.000126379	0.000160549	0.238807	0.997414
CD14_med_FS	LOC111094467	5	-0.000186243	0.00027897	0.902733	0.997414
CD14_med_FS	LOC111094470	5	-2.35669e-05	0.000467971	0.391159	0.997414
CD14_med_FS	LOC111094481	5	0.000126541	0.000400413	0.238176	0.997414
CD14_med_FS	LOC111094485	5	-0.000159784	0.000243869	0.949325	0.997414
CD14_med_FS	LOC111094521	5	4.24956e-05	0.00033194	0.568104	0.997414
CD14_med_FS	LOC111094532	5	-0.000217849	0.000306452	0.950705	0.997414
CD14_med_FS	LOC111094540	5	-5.36174e-05	0.000284495	0.662077	0.997414
CD14_med_FS	LOC111094561	5	-2.4664e-05	0.000297099	0.811397	0.997414
CD14_med_FS	LOC111094587	5	-3.00142e-05	0.000192644	0.686212	0.997414
CD14_med_FS	LOC111094589	5	-3.00096e-05	0.000223671	0.660121	0.997414
CD14_med_FS	LOC111094590	5	-0.000401399	0.000261817	0.999072	1
CD14_med_FS	LOC111094607	5	0.000178662	0.000218168	0.435956	0.997414
CD14_med_FS	LOC111094613	5	3.55658e-05	0.000175189	0.580887	0.997414
CD14_med_FS	LOC111094665	5	-0.000103866	0.000149548	0.912979	0.997414
CD14_med_FS	LOC111095006	5	-0.000260333	0.000422796	0.931357	0.997414
CD14_med_FS	LOC111095012	5	-0.000300709	0.000480177	0.754395	0.997414
CD14_med_FS	LOC111095033	5	-6.19119e-05	0.000110256	0.872355	0.997414
CD14_med_FS	LOC111095044	5	0.000291292	0.000483866	0.0810948	0.997414
CD14_med_FS	LOC111095086	5	-2.18013e-05	0.000604113	0.293023	0.997414
CD14_med_FS	LOC111095108	5	0.000144697	0.000183344	0.520313	0.997414
CD14_med_FS	LOC111095170	5	-0.000107863	0.000228265	0.773674	0.997414
CD14_med_FS	LOC111095179	5	-3.69325e-06	0.000233586	0.616668	0.997414
CD14_med_FS	LOC111095200	5	8.87258e-05	0.000351776	0.550731	0.997414
CD14_med_FS	LOC111095222	5	0.000125129	0.000402976	0.284202	0.997414
CD14_med_FS	LOC111095236	5	-0.000203954	0.000140589	0.98738	0.998927
CD14_med_FS	LOC111095241	5	9.91011e-06	0.000356188	0.52062	0.997414
CD14_med_FS	LOC111095244	5	0.000300669	0.000322687	0.0552542	0.952238
CD14_med_FS	LOC111095251	5	-0.000113311	9.95048e-05	0.952502	0.997414
CD14_med_FS	LOC111095256	5	-7.12308e-05	0.000276342	0.684261	0.997414
CD14_med_FS	LOC111095258	5	-0.000107996	0.000250205	0.823976	0.997414
CD14_med_FS	LOC111095290	5	-4.14756e-05	0.000298622	0.644123	0.997414
CD14_med_FS	LOC111095299	5	0.000144705	0.000259724	0.222207	0.997414
CD14_med_FS	LOC111095312	5	1.76328e-05	0.000323625	0.344418	0.997414
CD14_med_FS	LOC111095324	5	5.26561e-05	0.000237669	0.511022	0.997414
CD14_med_FS	LOC111095359	5	0.000219629	0.000374099	0.126125	0.997414
CD14_med_FS	LOC111095365	5	7.2517e-05	0.000345444	0.520908	0.997414
CD14_med_FS	LOC111095367	5	7.27437e-05	0.000164049	0.405423	0.997414
CD14_med_FS	LOC111095400	5	-1.25655e-05	0.000230482	0.688746	0.997414
CD14_med_FS	LOC111095422	5	3.61994e-05	0.000122163	0.527238	0.997414
CD14_med_FS	LOC111095446	5	1.72039e-05	6.26028e-05	0.629939	0.997414
CD14_med_FS	LOC111095469	5	-4.80812e-05	0.00032388	0.683757	0.997414
CD14_med_FS	LOC111095475	5	-7.87541e-05	0.00021423	0.882074	0.997414
CD14_med_FS	LOC111095476	5	7.48906e-06	0.000535902	0.236158	0.997414
CD14_med_FS	LOC111095493	5	-5.49443e-05	0.00020662	0.831017	0.997414
CD14_med_FS	LOC111095503	5	3.74419e-05	0.000275946	0.516917	0.997414
CD14_med_FS	LOC111095506	5	0.000122101	0.000496211	0.207087	0.997414
CD14_med_FS	LOC111095549	5	-3.82002e-05	0.000118155	0.788062	0.997414
CD14_med_FS	LOC111095561	5	5.14478e-05	0.000151181	0.381178	0.997414
CD14_med_FS	LOC111095627	5	0.00067819	0.00113209	0.0382757	0.877057
CD14_med_FS	LOC111095670	5	-2.10595e-05	0.000235169	0.62661	0.997414
CD14_med_FS	LOC111095673	5	6.91055e-06	0.000468783	0.428767	0.997414
CD14_med_FS	LOC111095694	5	8.09963e-05	0.000244892	0.4176	0.997414
CD14_med_FS	LOC111095711	5	0.000136302	0.000384577	0.196105	0.997414
CD14_med_FS	LOC111095746	5	-0.000320363	0.00031318	0.978268	0.99832
CD14_med_FS	LOC111095767	5	0.000197956	0.000194957	0.205188	0.997414
CD14_med_FS	LOC111095770	5	1.76288e-06	0.000363188	0.400737	0.997414
CD14_med_FS	LOC111095778	5	-7.18223e-05	0.000234848	0.874929	0.997414
CD14_med_FS	LOC111095806	5	5.35883e-05	0.000256619	0.352068	0.997414
CD14_med_FS	LOC111095809	5	0.000151917	0.000138352	0.281621	0.997414
CD14_med_FS	LOC111095813	5	-1.57816e-05	0.000336159	0.646755	0.997414
CD14_med_FS	LOC111095814	5	0.000368338	0.000245602	0.053346	0.944916
CD14_med_FS	LOC111095827	5	9.44701e-05	0.000246046	0.392895	0.997414
CD14_med_FS	LOC111095829	5	-0.000231947	0.000327705	0.947391	0.997414
CD14_med_FS	LOC111095830	5	0.000302352	0.000618044	0.0102904	0.582465
CD14_med_FS	LOC111095844	5	0.000123627	0.000333547	0.193628	0.997414
CD14_med_FS	LOC111095857	5	-3.02578e-06	7.13541e-05	0.640525	0.997414
CD14_med_FS	LOC111095890	5	3.46443e-05	0.000181565	0.650962	0.997414
CD14_med_FS	LOC111095891	5	0.000489286	0.000430365	0.0144363	0.66611
CD14_med_FS	LOC111095895	5	-0.000218236	0.000270319	0.92033	0.997414
CD14_med_FS	LOC111095903	5	-2.26393e-05	0.000209296	0.467374	0.997414
CD14_med_FS	LOC111095931	5	3.48969e-05	0.000151695	0.595333	0.997414
CD14_med_FS	LOC111095935	5	0.000176365	0.000578939	0.240953	0.997414
CD14_med_FS	LOC111095941	5	-8.5703e-05	0.00013898	0.913376	0.997414
CD14_med_FS	LOC111095953	5	5.57891e-05	0.000510793	0.376725	0.997414
CD14_med_FS	LOC111095962	5	8.36385e-05	0.000319061	0.680386	0.997414
CD14_med_FS	LOC111095981	5	4.16733e-05	0.00029377	0.433908	0.997414
CD14_med_FS	LOC111096007	5	7.08656e-05	0.000280062	0.238321	0.997414
CD14_med_FS	LOC111096016	5	2.10713e-05	0.000372844	0.613892	0.997414
CD14_med_FS	LOC111096018	5	-0.000128699	0.000146995	0.983067	0.998535
CD14_med_FS	LOC111096020	5	6.3049e-05	0.000402448	0.50836	0.997414
CD14_med_FS	LOC111096026	5	8.47217e-05	0.000330268	0.37408	0.997414
CD14_med_FS	LOC111096027	5	-9.94126e-05	0.000158459	0.893695	0.997414
CD14_med_FS	LOC111096047	5	0.000314303	0.000568684	0.0541291	0.94768
CD14_med_FS	LOC111096048	5	0.000202305	0.000184354	0.0670619	0.981774
CD14_med_FS	LOC111096065	5	5.93755e-05	0.000158139	0.579432	0.997414
CD14_med_FS	LOC111096096	5	7.74662e-06	0.000160095	0.727035	0.997414
CD14_med_FS	LOC111096098	5	-0.000317362	0.000258793	0.991746	0.999271
CD14_med_FS	LOC111096122	5	8.48977e-06	0.000128511	0.67807	0.997414
CD14_med_FS	LOC111096176	5	8.53427e-05	0.000279948	0.491682	0.997414
CD14_med_FS	LOC111096184	5	-7.24988e-05	0.000178973	0.822601	0.997414
CD14_med_FS	LOC111096195	5	0.00016263	0.00039287	0.267878	0.997414
CD14_med_FS	LOC111096218	5	-6.07534e-06	0.000261221	0.77539	0.997414
CD14_med_FS	LOC111096228	5	-4.75063e-05	0.000267964	0.786354	0.997414
CD14_med_FS	LOC111096235	5	0.000134562	0.000666546	0.0295429	0.821831
CD14_med_FS	LOC111096245	5	-1.28906e-05	0.000236888	0.608753	0.997414
CD14_med_FS	LOC111096296	5	5.00543e-05	0.000255773	0.428781	0.997414
CD14_med_FS	LOC111096297	5	1.05024e-05	0.000326552	0.570424	0.997414
CD14_med_FS	LOC111096307	5	-6.10774e-05	0.000391307	0.698329	0.997414
CD14_med_FS	LOC111096316	5	4.39512e-05	7.75612e-05	0.706165	0.997414
CD14_med_FS	LOC111096323	5	7.72754e-05	0.000135074	0.347466	0.997414
CD14_med_FS	LOC111096334	5	5.07911e-05	0.000208164	0.572944	0.997414
CD14_med_FS	LOC111096335	5	-4.52378e-05	0.000250572	0.672594	0.997414
CD14_med_FS	LOC111096346	5	3.23058e-05	0.000209132	0.632012	0.997414
CD14_med_FS	LOC111096347	5	8.91695e-05	0.000194266	0.50509	0.997414
CD14_med_FS	LOC111096348	5	-4.01624e-06	0.000168899	0.817423	0.997414
CD14_med_FS	LOC111096349	5	2.58334e-05	0.000299875	0.50915	0.997414
CD14_med_FS	LOC111096354	5	0.000163827	0.000344152	0.13916	0.997414
CD14_med_FS	LOC111096362	5	-8.14003e-05	0.000117522	0.919231	0.997414
CD14_med_FS	LOC111096392	5	0.000189388	0.000267141	0.217221	0.997414
CD14_med_FS	LOC111096432	5	8.36108e-05	0.000152682	0.453962	0.997414
CD14_med_FS	LOC111096445	5	1.50943e-05	0.000306053	0.543213	0.997414
CD14_med_FS	LOC111096461	5	-3.87379e-05	0.000262484	0.667674	0.997414
CD14_med_FS	LOC111096464	5	0.000221745	0.000112518	0.130229	0.997414
CD14_med_FS	LOC111096465	5	-0.000108191	0.000426194	0.641564	0.997414
CD14_med_FS	LOC111096466	5	8.25866e-05	0.0001008	0.412933	0.997414
CD14_med_FS	LOC111096483	5	5.53862e-05	0.000174533	0.416479	0.997414
CD14_med_FS	LOC111096487	5	-8.96113e-05	0.000206423	0.866994	0.997414
CD14_med_FS	LOC111096491	5	7.56005e-05	0.000586909	0.069652	0.990969
CD14_med_FS	LOC111096503	5	-0.000133131	0.000280842	0.83104	0.997414
CD14_med_FS	LOC111096508	5	4.32434e-05	0.000205617	0.551526	0.997414
CD14_med_FS	LOC111096570	5	-1.42241e-05	0.00010552	0.725117	0.997414
CD14_med_FS	LOC111096577	5	-0.000119357	0.000178052	0.936886	0.997414
CD14_med_FS	LOC111096581	5	0.000146157	0.000344523	0.346265	0.997414
CD14_med_FS	LOC111096584	5	-1.86806e-05	0.00020331	0.666327	0.997414
CD14_med_FS	LOC111096602	5	-0.000151747	0.00068102	0.737839	0.997414
CD14_med_FS	LOC111096610	5	-0.000217757	0.00020045	0.980696	0.998368
CD14_med_FS	LOC111096617	5	4.86395e-05	0.000166514	0.614807	0.997414
CD14_med_FS	LOC111096619	5	8.62402e-05	0.000233962	0.515439	0.997414
CD14_med_FS	LOC111096620	5	8.80644e-05	0.000256117	0.369312	0.997414
CD14_med_FS	LOC111096674	5	-0.000112037	0.000148289	0.955992	0.997414
CD14_med_FS	LOC111096705	5	0.000229737	0.00019596	0.0526539	0.94367
CD14_med_FS	LOC111096707	5	-1.1214e-06	0.000156684	0.719637	0.997414
CD14_med_FS	LOC111096708	5	-3.85648e-05	0.000246965	0.583073	0.997414
CD14_med_FS	LOC111096723	5	-5.34958e-06	4.31134e-05	0.688188	0.997414
CD14_med_FS	LOC111096728	5	6.4517e-05	0.000409537	0.40705	0.997414
CD14_med_FS	LOC111096742	5	-7.80766e-05	0.000327405	0.554987	0.997414
CD14_med_FS	LOC111096769	5	1.96782e-05	0.000201392	0.623744	0.997414
CD14_med_FS	LOC111096774	5	-0.000192533	0.000459564	0.673616	0.997414
CD14_med_FS	LOC111096800	5	-0.000111333	0.000428204	0.707818	0.997414
CD14_med_FS	LOC111096832	5	-9.98198e-05	0.000546832	0.491152	0.997414
CD14_med_FS	LOC111096841	5	6.70118e-06	0.000190383	0.693037	0.997414
CD14_med_FS	LOC111096845	5	-0.000210445	0.000231075	0.951144	0.997414
CD14_med_FS	LOC111096886	5	-1.18015e-05	0.000502838	0.536634	0.997414
CD14_med_FS	LOC111096894	5	3.47357e-05	0.000272184	0.364691	0.997414
CD14_med_FS	LOC111096896	5	7.11144e-05	0.000114994	0.577023	0.997414
CD14_med_FS	LOC111096949	5	-0.000165976	0.000147204	0.995249	0.999835
CD14_med_FS	LOC111096958	5	0.000140517	0.000463599	0.136168	0.997414
CD14_med_FS	LOC111096993	5	-5.26887e-05	0.0002282	0.727474	0.997414
CD14_med_FS	LOC111096994	5	0.000237235	0.00019117	0.177091	0.997414
CD14_med_FS	LOC111097000	5	8.90574e-05	0.000313018	0.486125	0.997414
CD14_med_FS	LOC111097002	5	-1.20286e-05	0.000195456	0.563639	0.997414
CD14_med_FS	LOC111097018	5	-3.55094e-05	0.000536556	0.297015	0.997414
CD14_med_FS	LOC111097059	5	-5.65222e-05	0.000335006	0.497559	0.997414
CD14_med_FS	LOC111097062	5	-0.000215883	0.000268989	0.939346	0.997414
CD14_med_FS	LOC111097065	5	0.000188876	0.00038247	0.188552	0.997414
CD14_med_FS	LOC111097075	5	6.59975e-05	0.0002031	0.337438	0.997414
CD14_med_FS	LOC111097077	5	-3.34607e-05	0.000110946	0.858704	0.997414
CD14_med_FS	LOC111097083	5	-0.000116039	0.00014671	0.939238	0.997414
CD14_med_FS	LOC111097096	5	2.15267e-05	0.000135888	0.586406	0.997414
CD14_med_FS	LOC111097098	5	-0.000295535	0.000269147	0.982046	0.998379
CD14_med_FS	LOC111097108	5	6.87743e-05	0.000257508	0.432253	0.997414
CD14_med_FS	LOC111097134	5	9.18788e-05	0.000145204	0.597977	0.997414
CD14_med_FS	LOC111097137	5	6.73162e-05	0.000410359	0.208598	0.997414
CD14_med_FS	LOC111097139	5	-0.000175374	0.00019489	0.958856	0.997524
CD14_med_FS	LOC111097140	5	-9.23321e-06	0.000188679	0.786338	0.997414
CD14_med_FS	LOC111097144	5	5.01475e-05	0.000340427	0.216484	0.997414
CD14_med_FS	LOC111097172	5	2.49719e-06	0.000116453	0.525057	0.997414
CD14_med_FS	LOC111097243	5	2.04856e-06	0.000380941	0.302559	0.997414
CD14_med_FS	LOC111097250	5	0.000157598	0.00019525	0.21642	0.997414
CD14_med_FS	LOC111097251	5	-7.36088e-05	0.000221062	0.787307	0.997414
CD14_med_FS	LOC111097252	5	0.000163334	0.000267415	0.310556	0.997414
CD14_med_FS	LOC111097255	5	7.36051e-05	0.000291164	0.438248	0.997414
CD14_med_FS	LOC111097274	5	3.61382e-05	0.000440283	0.383425	0.997414
CD14_med_FS	LOC111097275	5	7.59353e-05	0.000251325	0.609508	0.997414
CD14_med_FS	LOC111097286	5	5.58499e-05	0.00015277	0.570655	0.997414
CD14_med_FS	LOC111097292	5	1.70312e-05	0.000182652	0.729263	0.997414
CD14_med_FS	LOC111097298	5	7.47293e-05	0.000141643	0.227163	0.997414
CD14_med_FS	LOC111097318	5	-1.97818e-05	0.000174203	0.725025	0.997414
CD14_med_FS	LOC111097329	5	0.00012373	0.000340728	0.215925	0.997414
CD14_med_FS	LOC111097342	5	-0.000337475	0.000363368	0.990169	0.999138
CD14_med_FS	LOC111097356	5	-0.000279891	0.000267502	0.971138	0.99795
CD14_med_FS	LOC111097371	5	0.000142978	0.000104964	0.343559	0.997414
CD14_med_FS	LOC111097380	5	-0.000161318	0.000294062	0.806519	0.997414
CD14_med_FS	LOC111097397	5	-4.79078e-05	9.91491e-05	0.863493	0.997414
CD14_med_FS	LOC111097400	5	-7.00283e-05	0.000293166	0.78977	0.997414
CD14_med_FS	LOC111097419	5	3.19754e-05	0.000297755	0.470797	0.997414
CD14_med_FS	LOC111097441	5	0.000138624	0.000220473	0.112972	0.997414
CD14_med_FS	LOC111097454	5	-4.98101e-05	0.000107418	0.831146	0.997414
CD14_med_FS	LOC111097469	5	-0.000110626	0.000118177	0.941054	0.997414
CD14_med_FS	LOC111097479	5	3.60171e-05	0.000105482	0.593773	0.997414
CD14_med_FS	LOC111097482	5	-4.08863e-05	0.000170014	0.795343	0.997414
CD14_med_FS	LOC111097494	5	0.000120144	0.000249842	0.386212	0.997414
CD14_med_FS	LOC111097507	5	-9.49136e-05	0.000122784	0.90087	0.997414
CD14_med_FS	LOC111097518	5	4.09847e-05	6.85887e-05	0.635939	0.997414
CD14_med_FS	LOC111097523	5	-0.000213059	0.000214146	0.957486	0.997466
CD14_med_FS	LOC111097525	5	0.000168401	0.000101674	0.147221	0.997414
CD14_med_FS	LOC111097529	5	-2.26248e-05	0.000218471	0.660989	0.997414
CD14_med_FS	LOC111097531	5	0.000220917	0.000391313	0.103748	0.997414
CD14_med_FS	LOC111097533	5	4.8992e-05	0.000106236	0.527864	0.997414
CD14_med_FS	LOC111097535	5	-0.000165974	0.000140339	0.974007	0.998021
CD14_med_FS	LOC111097546	5	-0.00017286	0.000146173	0.962147	0.997764
CD14_med_FS	LOC111097549	5	0.00022007	0.000110089	0.053883	0.946877
CD14_med_FS	LOC111097550	5	-7.80323e-05	0.000207204	0.738128	0.997414
CD14_med_FS	LOC111097551	5	1.38061e-05	0.000148452	0.702287	0.997414
CD14_med_FS	LOC111097583	5	1.904e-05	0.0001952	0.582297	0.997414
CD14_med_FS	LOC111097597	5	0.000281665	0.00113013	0.262859	0.997414
CD14_med_FS	LOC111097599	5	4.01473e-05	0.000222699	0.258847	0.997414
CD14_med_FS	LOC111097624	5	9.13115e-05	0.000354715	0.42612	0.997414
CD14_med_FS	LOC111097629	5	1.03355e-05	0.000214745	0.748138	0.997414
CD14_med_FS	LOC111097635	5	0.000304256	0.000409059	0.0715582	0.995168
CD14_med_FS	LOC111097641	5	0.00025281	0.000400353	0.14428	0.997414
CD14_med_FS	LOC111097642	5	-6.99167e-05	0.000113896	0.891761	0.997414
CD14_med_FS	LOC111097644	5	0.000133797	6.95294e-05	0.231177	0.997414
CD14_med_FS	LOC111097647	5	2.43463e-05	0.000356591	0.634263	0.997414
CD14_med_FS	LOC111097672	5	0.000311587	0.000566142	0.0220987	0.758567
CD14_med_FS	LOC111097696	5	2.52945e-05	0.000170473	0.748947	0.997414
CD14_med_FS	LOC111097698	5	0.00020078	0.000309534	0.214841	0.997414
CD14_med_FS	LOC111097704	5	0.000131488	0.00039196	0.271149	0.997414
CD14_med_FS	LOC111097707	5	6.31986e-05	9.1091e-05	0.450055	0.997414
CD14_med_FS	LOC111097776	5	0.000216787	0.000681666	0.0933805	0.997414
CD14_med_FS	LOC111097786	5	5.90362e-05	0.000187524	0.523334	0.997414
CD14_med_FS	LOC111097799	5	-0.000411748	0.00035677	0.997649	1
CD14_med_FS	LOC111097801	5	0.000147533	0.000371154	0.246558	0.997414
CD14_med_FS	LOC111097811	5	0.000202367	0.00038573	0.199387	0.997414
CD14_med_FS	LOC111097817	5	5.05056e-06	0.000225254	0.394442	0.997414
CD14_med_FS	LOC111097821	5	0.00036022	0.000430391	0.0061367	0.473871
CD14_med_FS	LOC111097836	5	0.000211608	0.000429135	0.0315187	0.834851
CD14_med_FS	LOC111097849	5	-6.04607e-05	0.000169257	0.80027	0.997414
CD14_med_FS	LOC111097854	5	5.9416e-05	0.000227115	0.317001	0.997414
CD14_med_FS	LOC111097859	5	0.000234611	0.000567187	0.0850652	0.997414
CD14_med_FS	LOC111097886	5	0.000107651	0.000127596	0.198002	0.997414
CD14_med_FS	LOC111097902	5	0.000270642	0.000242606	0.148415	0.997414
CD14_med_FS	LOC111097903	5	0.000212447	0.000326735	0.331704	0.997414
CD14_med_FS	LOC111097917	5	0.000167602	0.000400088	0.260931	0.997414
CD14_med_FS	LOC111097929	5	-5.73929e-05	0.000227221	0.753549	0.997414
CD14_med_FS	LOC111097932	5	-8.47095e-05	9.80618e-05	0.939334	0.997414
CD14_med_FS	LOC111097948	5	0.000106312	9.50299e-05	0.246664	0.997414
CD14_med_FS	LOC111097953	5	-0.000145109	0.000405714	0.795048	0.997414
CD14_med_FS	LOC111097979	5	-0.000180553	0.000167448	0.987816	0.998952
CD14_med_FS	LOC111097990	5	0.000139805	0.000129227	0.405937	0.997414
CD14_med_FS	LOC111098045	5	-3.7453e-05	8.62822e-05	0.856234	0.997414
CD14_med_FS	LOC111098065	5	-0.00014082	0.000612028	0.601346	0.997414
CD14_med_FS	LOC111098124	5	6.20114e-06	0.000218003	0.628087	0.997414
CD14_med_FS	LOC111098153	5	0.000438293	0.000652648	0.00670543	0.490132
CD14_med_FS	LOC111098171	5	0.000141665	0.000311916	0.116146	0.997414
CD14_med_FS	LOC111098198	5	-0.000165482	0.000305991	0.915996	0.997414
CD14_med_FS	LOC111098208	5	0.000308565	0.000435186	0.125034	0.997414
CD14_med_FS	LOC111098228	5	0.000141616	0.000275915	0.105532	0.997414
CD14_med_FS	LOC111098236	5	9.58003e-05	0.000340451	0.364265	0.997414
CD14_med_FS	LOC111098249	5	-0.000114576	0.000277459	0.784338	0.997414
CD14_med_FS	LOC111098251	5	-0.000167541	0.000188705	0.971372	0.99795
CD14_med_FS	LOC111098257	5	2.4962e-05	0.000316737	0.484805	0.997414
CD14_med_FS	LOC111098259	5	-4.12548e-05	0.000259705	0.746362	0.997414
CD14_med_FS	LOC111098298	5	-2.62405e-05	0.000221202	0.532792	0.997414
CD14_med_FS	LOC111098301	5	-0.000135889	0.000201744	0.908505	0.997414
CD14_med_FS	LOC111098319	5	4.45039e-06	0.000348647	0.367442	0.997414
CD14_med_FS	LOC111098324	5	7.52268e-05	0.00019771	0.160066	0.997414
CD14_med_FS	LOC111098332	5	0.000355254	0.00067564	0.115181	0.997414
CD14_med_FS	LOC111098336	5	9.35844e-05	0.000365286	0.21548	0.997414
CD14_med_FS	LOC111098337	5	3.83965e-05	0.000161462	0.488932	0.997414
CD14_med_FS	LOC111098398	5	9.81376e-06	9.58925e-05	0.54632	0.997414
CD14_med_FS	LOC111098401	5	-9.52875e-05	0.000361087	0.68319	0.997414
CD14_med_FS	LOC111098403	5	-0.000213326	0.000345047	0.930157	0.997414
CD14_med_FS	LOC111098421	5	2.86103e-05	0.000587045	0.597823	0.997414
CD14_med_FS	LOC111098422	5	-3.94126e-05	0.000162366	0.772417	0.997414
CD14_med_FS	LOC111098432	5	0.000147488	0.000336692	0.349605	0.997414
CD14_med_FS	LOC111098488	5	3.93447e-05	0.000294486	0.292216	0.997414
CD14_med_FS	LOC111098492	5	0.000111887	0.000114025	0.527864	0.997414
CD14_med_FS	LOC111098494	5	-0.000144363	0.000305065	0.880287	0.997414
CD14_med_FS	LOC111098502	5	4.71438e-05	0.000147467	0.816708	0.997414
CD14_med_FS	LOC111098520	5	-9.84199e-05	0.000216798	0.817114	0.997414
CD14_med_FS	LOC111098522	5	-3.60464e-05	0.000292531	0.653035	0.997414
CD14_med_FS	LOC111098565	5	-0.000207072	0.000166321	0.998842	1
CD14_med_FS	LOC111098566	5	-3.21795e-05	0.000387259	0.459891	0.997414
CD14_med_FS	LOC111098571	5	-1.07967e-05	0.000271984	0.660435	0.997414
CD14_med_FS	LOC111098573	5	6.86121e-05	0.000552505	0.214693	0.997414
CD14_med_FS	LOC111098578	5	3.72967e-05	0.000191264	0.611218	0.997414
CD14_med_FS	LOC111098594	5	0.000111569	0.000184309	0.27165	0.997414
CD14_med_FS	LOC111098598	5	-2.97104e-05	0.000149426	0.768677	0.997414
CD14_med_FS	LOC111098604	5	-3.66196e-05	0.000100668	0.904435	0.997414
CD14_med_FS	LOC111098660	5	-1.18784e-05	0.000291151	0.674692	0.997414
CD14_med_FS	LOC111098670	5	-9.40351e-05	0.000160445	0.878608	0.997414
CD14_med_FS	LOC111098709	5	-0.000308569	0.000340551	0.979661	0.99836
CD14_med_FS	LOC111098748	5	-0.000174078	0.000373085	0.760854	0.997414
CD14_med_FS	LOC111098772	5	3.76548e-05	0.000327626	0.233416	0.997414
CD14_med_FS	LOC111098782	5	-0.00012503	0.000174813	0.899894	0.997414
CD14_med_FS	LOC111098798	5	1.9866e-06	0.000254412	0.659888	0.997414
CD14_med_FS	LOC111098817	5	-8.58438e-05	0.000217645	0.572808	0.997414
CD14_med_FS	LOC111098822	5	0.000190447	7.07666e-05	0.0824198	0.997414
CD14_med_FS	LOC111098845	5	-5.05994e-05	0.000220596	0.781362	0.997414
CD14_med_FS	LOC111098853	5	-0.000293569	0.000128047	0.998183	1
CD14_med_FS	LOC111098861	5	7.36268e-05	0.000685567	0.149424	0.997414
CD14_med_FS	LOC111098870	5	6.84954e-05	0.000164165	0.58958	0.997414
CD14_med_FS	LOC111098877	5	8.46764e-05	0.000357691	0.499273	0.997414
CD14_med_FS	LOC111098929	5	0.000117945	0.000213301	0.239516	0.997414
CD14_med_FS	LOC111098949	5	3.88549e-05	0.000279433	0.398668	0.997414
CD14_med_FS	LOC111098952	5	4.21176e-05	0.000302006	0.525497	0.997414
CD14_med_FS	LOC111098953	5	5.54729e-05	0.000365783	0.359619	0.997414
CD14_med_FS	LOC111098954	5	-9.18061e-05	0.000208251	0.879661	0.997414
CD14_med_FS	LOC111098955	5	-0.000270816	0.00019518	0.994538	0.999713
CD14_med_FS	LOC111098974	5	-0.000102705	0.000155207	0.894821	0.997414
CD14_med_FS	LOC111098975	5	-4.84099e-05	0.000328836	0.530037	0.997414
CD14_med_FS	LOC111098989	5	0.000192285	0.00023181	0.17963	0.997414
CD14_med_FS	LOC111098990	5	0.000128021	0.000165892	0.369631	0.997414
CD14_med_FS	LOC111098995	5	0.000376707	0.000747341	0.049878	0.933988
CD14_med_FS	LOC111099011	5	0.000246989	0.000365346	0.125025	0.997414
CD14_med_FS	LOC111099014	5	-8.22785e-05	0.000283638	0.755691	0.997414
CD14_med_FS	LOC119863900	5	0.000138961	0.000174709	0.32537	0.997414
CD14_med_FS	LOC119863949	5	0.000359725	0.000835408	0.0298563	0.823765
CD14_med_FS	LOC119863977	5	-0.000262925	0.00013773	0.996113	0.999981
CD14_med_FS	LOC119864031	5	0.00048981	0.000710036	0.03332	0.843711
CD14_med_FS	LOC119864054	5	8.702e-05	0.000536817	0.262871	0.997414
CD14_med_FS	LOC119864068	5	-5.45076e-05	0.000341843	0.704392	0.997414
CD14_med_FS	LOC119864092	5	-4.88529e-05	0.000152286	0.821638	0.997414
CD14_med_FS	LOC119864095	5	0.000362026	0.000318379	0.0240836	0.7762
CD14_med_FS	LOC119864109	5	0.000137284	0.000411898	0.18241	0.997414
CD14_med_FS	LOC119864135	5	0.000365075	0.000453503	0.162372	0.997414
CD14_med_FS	LOC119864136	5	0.000107399	0.000232787	0.415858	0.997414
CD14_med_FS	LOC119864137	5	0.000119177	0.00023237	0.334344	0.997414
CD14_med_FS	LOC119864140	5	2.74842e-06	0.000213885	0.528156	0.997414
CD14_med_FS	LOC119864144	5	6.2922e-05	0.000240233	0.606765	0.997414
CD14_med_FS	LOC119864149	5	7.69832e-05	0.000250596	0.553305	0.997414
CD14_med_FS	LOC119864150	5	8.63271e-05	0.000327694	0.539479	0.997414
CD14_med_FS	LOC119864153	5	2.67117e-05	0.000190322	0.686752	0.997414
CD14_med_FS	LOC119864161	5	-1.29299e-05	0.000212465	0.5348	0.997414
CD14_med_FS	LOC119864171	5	6.31821e-05	0.000198355	0.585639	0.997414
CD14_med_FS	LOC119864172	5	4.09605e-05	0.000269002	0.592996	0.997414
CD14_med_FS	LOC119864176	5	-7.55018e-05	0.000217661	0.904144	0.997414
CD14_med_FS	LOC119864180	5	0.000227742	0.000253103	0.209684	0.997414
CD14_med_FS	LOC119864193	5	0.00016981	0.000341111	0.284043	0.997414
CD14_med_FS	LOC119864206	5	9.0638e-05	0.000182246	0.345109	0.997414
CD14_med_FS	LOC119864207	5	-0.000305527	0.000576868	0.879114	0.997414
CD14_med_FS	LOC119864217	5	-0.000118018	0.00016929	0.927446	0.997414
CD14_med_FS	LOC119864236	5	4.38392e-05	0.000202779	0.568785	0.997414
CD14_med_FS	LOC119864238	5	3.44488e-05	9.73514e-05	0.466256	0.997414
CD14_med_FS	LOC119864243	5	5.64177e-05	0.000173739	0.680044	0.997414
CD14_med_FS	LOC119864245	5	-1.22537e-06	0.000201532	0.678328	0.997414
CD14_med_FS	LOC119864250	5	-2.26377e-05	0.000129636	0.740471	0.997414
CD14_med_FS	LOC119864281	5	4.80958e-05	0.000239893	0.213667	0.997414
CD14_med_FS	LOC119864353	5	7.36971e-05	0.000200169	0.343886	0.997414
CD14_med_FS	LOC119864377	5	-0.000138285	0.000390872	0.736291	0.997414
CD14_med_FS	LOC119864386	5	0.000464064	0.000842587	0.0499119	0.93408
CD14_med_FS	LOC119864394	5	9.21627e-05	0.000342489	0.41611	0.997414
CD14_med_FS	LOC119864400	5	4.01644e-05	9.77225e-05	0.507944	0.997414
CD14_med_FS	LOC119864424	5	-9.60373e-05	0.000107194	0.959676	0.99763
CD14_med_FS	LOC119864438	5	0.000221829	0.000141473	0.292467	0.997414
CD14_med_FS	LOC119864465	5	0.000291473	0.000142363	0.0790461	0.997414
CD14_med_FS	LOC119864472	5	0.000146812	0.000167108	0.217499	0.997414
CD14_med_FS	LOC119864496	5	-0.000155043	0.000237349	0.917546	0.997414
CD14_med_FS	LOC119864501	5	-0.000136168	0.000383238	0.843436	0.997414
CD14_med_FS	LOC119864506	5	0.000115684	0.00028818	0.471512	0.997414
CD14_med_FS	LOC119864534	5	-4.69914e-05	0.000165956	0.830907	0.997414
CD14_med_FS	LOC119864578	5	3.60191e-05	0.000452232	0.11678	0.997414
CD14_med_FS	LOC119864586	5	0.000142349	0.000238874	0.174708	0.997414
CD14_med_FS	LOC119864590	5	0.00011698	0.000259709	0.417737	0.997414
CD14_med_FS	LOC119864591	5	2.09076e-05	7.67579e-05	0.586638	0.997414
CD14_med_FS	LOC119864602	5	0.00020108	0.000236895	0.126592	0.997414
CD14_med_FS	LOC119864621	5	0.000164062	0.000134399	0.127005	0.997414
CD14_med_FS	LOC119864661	5	-7.23372e-05	0.000243357	0.701194	0.997414
CD14_med_FS	LOC119864666	5	0.000159943	0.000177316	0.179993	0.997414
CD14_med_FS	LOC119864682	5	0.000134964	0.000165105	0.358024	0.997414
CD14_med_FS	LOC119864715	5	-8.53033e-05	0.000230163	0.813365	0.997414
CD14_med_FS	LOC119864720	5	0.000207008	0.000268601	0.122721	0.997414
CD14_med_FS	LOC119864733	5	0.000151158	0.000261456	0.233023	0.997414
CD14_med_FS	LOC119864734	5	0.000143028	0.000201238	0.250084	0.997414
CD14_med_FS	LOC119864736	5	0.000169524	0.000291171	0.227924	0.997414
CD14_med_FS	LOC119864740	5	-0.000123588	0.000459954	0.509034	0.997414
CD14_med_FS	LOC119864742	5	-9.78513e-05	0.000281282	0.789611	0.997414
CD14_med_FS	LOC119864760	5	0.000119375	0.000235384	0.237779	0.997414
CD14_med_FS	LOC119864761	5	0.000111926	0.000259702	0.577654	0.997414
CD14_med_FS	LOC119864768	5	-9.8046e-05	0.000312793	0.82116	0.997414
CD14_med_FS	LOC119864776	5	5.60854e-06	0.000448988	0.538496	0.997414
CD14_med_FS	LOC119864780	5	0.000221667	0.000288574	0.112427	0.997414
CD14_med_FS	LOC119864781	5	0.000154765	7.31081e-05	0.186612	0.997414
CD14_med_FS	LOC119864784	5	0.000155344	0.000603281	0.125461	0.997414
CD14_med_FS	LOC119864805	5	6.51431e-05	0.000218974	0.34863	0.997414
CD14_med_FS	LOC119864827	5	2.3006e-06	0.000181245	0.6059	0.997414
CD14_med_FS	LOC119864828	5	-0.000147198	0.000341246	0.803161	0.997414
CD14_med_FS	LOC119864829	5	-0.000103327	0.000410322	0.779596	0.997414
CD14_med_FS	LOC119864862	5	-0.000173555	0.000704658	0.440765	0.997414
CD14_med_FS	LOC119864864	5	-2.33098e-05	0.000300897	0.651999	0.997414
CD14_med_FS	LOC119864875	5	-0.000249504	0.000186894	0.975462	0.998157
CD14_med_FS	LOC119864907	5	-0.000103036	0.00010752	0.944257	0.997414
CD14_med_FS	LOC119864944	5	-0.00018653	0.000255741	0.935707	0.997414
CD14_med_FS	LOC119864973	5	-0.000129491	0.000261828	0.931995	0.997414
CD14_med_FS	LOC119865022	5	-0.000142425	0.000273527	0.920237	0.997414
CD14_med_FS	LOC119865024	5	1.91837e-05	0.000143896	0.564313	0.997414
CD14_med_FS	LOC119865028	5	0.00036408	0.000906401	0.0112987	0.605421
CD14_med_FS	LOC119865031	5	0.000343603	0.000353929	0.0189938	0.721686
CD14_med_FS	LOC119865032	5	-2.32105e-05	0.000203394	0.723266	0.997414
CD14_med_FS	LOC119865065	5	7.47421e-05	0.000115162	0.276169	0.997414
CD14_med_FS	LOC119865071	5	-5.23737e-05	0.000272167	0.663419	0.997414
CD14_med_FS	LOC119865119	5	0.000141664	0.000184837	0.171931	0.997414
CD14_med_FS	LOC119865137	5	7.57434e-05	0.000364644	0.445383	0.997414
CD14_med_FS	LOC119865152	5	6.00937e-05	0.000240684	0.291649	0.997414
CD14_med_FS	LOC119865157	5	-0.00011883	0.000194368	0.906031	0.997414
CD14_med_FS	LOC119865158	5	9.15415e-06	0.000340837	0.371845	0.997414
CD14_med_FS	LOC119865163	5	6.25112e-05	0.000341187	0.237851	0.997414
CD14_med_FS	LOC119865169	5	0.000346536	0.00037996	0.0753204	0.997414
CD14_med_FS	LOC119865170	5	-0.000228352	0.000172482	0.995341	0.999858
CD14_med_FS	LOC119865175	5	0.000125849	0.00021935	0.342796	0.997414
CD14_med_FS	LOC119865177	5	3.66635e-05	0.000156148	0.53128	0.997414
CD14_med_FS	LOC119865180	5	0.000230896	0.00010306	0.145799	0.997414
CD14_med_FS	LOC119865181	5	-6.75383e-05	0.000113287	0.862356	0.997414
CD14_med_FS	LOC119865190	5	0.000192263	0.000303449	0.0396087	0.884423
CD14_med_FS	LOC119865210	5	4.15215e-05	7.3874e-05	0.382324	0.997414
CD14_med_FS	LOC119865215	5	-5.13137e-05	0.000167528	0.75326	0.997414
CD14_med_FS	LOC119865230	5	0.000169757	0.000334356	0.136472	0.997414
CD14_med_FS	LOC119865237	5	-0.000221873	0.000138809	0.987495	0.998929
CD14_med_FS	LOC119865239	5	3.45698e-05	0.000219329	0.486047	0.997414
CD14_med_FS	LOC119865305	5	5.99297e-05	0.000179804	0.487595	0.997414
CD14_med_FS	LOC119865315	5	1.4516e-05	8.19772e-05	0.647333	0.997414
CD14_med_FS	LOC119865332	5	-0.000223229	0.000476892	0.702886	0.997414
CD14_med_FS	LOC119865344	5	6.79686e-05	0.000171062	0.398936	0.997414
CD14_med_FS	LOC119865346	5	-6.75136e-05	0.000197208	0.782683	0.997414
CD14_med_FS	LOC119865353	5	2.24935e-05	0.000198825	0.541098	0.997414
CD14_med_FS	LOC119865456	5	0.000168712	0.000339801	0.393214	0.997414
CD14_med_FS	LOC119865505	5	-0.000204605	9.15042e-05	0.997187	1
CD14_med_FS	LOC119865541	5	-0.000267425	0.000493275	0.893349	0.997414
CD14_med_FS	LOC119865545	5	0.00019489	0.000227786	0.0765877	0.997414
CD14_med_FS	LOC119865558	5	0.000136493	0.000344673	0.249638	0.997414
CD14_med_FS	LOC119865564	5	6.90881e-05	0.000165062	0.39402	0.997414
CD14_med_FS	LOC119865566	5	-0.000334539	0.000250142	0.985897	0.998895
CD14_med_FS	LOC119865570	5	5.52935e-05	0.000658542	0.288492	0.997414
CD14_med_FS	LOC119865571	5	-6.40603e-05	0.000582113	0.421582	0.997414
CD14_med_FS	LOC119865574	5	-1.67334e-05	0.000467303	0.477081	0.997414
CD14_med_FS	LOC119865606	5	5.37259e-05	0.000312746	0.544933	0.997414
CD14_med_FS	LOC119865652	5	0.000187727	0.000354019	0.246579	0.997414
CD14_med_FS	LOC119865663	5	-3.08038e-05	0.000352118	0.571819	0.997414
CD14_med_FS	LOC119865665	5	2.12784e-05	0.000165043	0.573463	0.997414
CD14_med_FS	LOC119865668	5	-3.46962e-05	0.000152001	0.717018	0.997414
CD14_med_FS	LOC119865678	5	-5.79642e-05	6.09525e-05	0.916335	0.997414
CD14_med_FS	LOC119865680	5	0.000107028	0.000304307	0.277674	0.997414
CD14_med_FS	LOC119865687	5	4.75121e-05	0.00031756	0.484992	0.997414
CD14_med_FS	LOC119865702	5	-8.57903e-05	0.000317566	0.815017	0.997414
CD14_med_FS	LOC119865703	5	0.000233793	0.000513257	0.197707	0.997414
CD14_med_FS	LOC119865704	5	-2.26707e-06	0.000153551	0.848513	0.997414
CD14_med_FS	LOC119865708	5	0.000394851	0.000328776	0.091429	0.997414
CD14_med_FS	LOC119865712	5	0.000247348	0.000355787	0.212386	0.997414
CD14_med_FS	LOC119865780	5	0.00016088	0.000259627	0.302279	0.997414
CD14_med_FS	LOC119865794	5	9.91046e-05	0.000343346	0.255709	0.997414
CD14_med_FS	LOC119865807	5	-1.35361e-05	8.73583e-05	0.718906	0.997414
CD14_med_FS	LOC119865820	5	8.7784e-06	0.000185424	0.743862	0.997414
CD14_med_FS	LOC119865842	5	3.64844e-05	0.000322418	0.421416	0.997414
CD14_med_FS	LOC119865847	5	1.47609e-05	0.000247979	0.632394	0.997414
CD14_med_FS	LOC119865852	5	2.53418e-06	0.000118843	0.635208	0.997414
CD14_med_FS	LOC119865863	5	-0.000202246	0.000151316	0.962534	0.997764
CD14_med_FS	LOC119865865	5	0.000264991	0.00059552	0.0437757	0.906384
CD14_med_FS	LOC119865866	5	0.000131395	0.000596336	0.142803	0.997414
CD14_med_FS	LOC119865867	5	0.00156512	0.00106116	8.3314e-05	0.0428699
CD14_med_FS	LOC119865893	5	-4.79432e-05	0.000135994	0.813073	0.997414
CD14_med_FS	LOC119865934	5	0.000204173	0.000221549	0.140299	0.997414
CD14_med_FS	LOC119865949	5	0.000186309	0.000255633	0.08033	0.997414
CD14_med_FS	LOC119865951	5	-0.000112589	0.000300736	0.839547	0.997414
CD14_med_FS	LOC119865967	5	-6.29261e-05	0.000280777	0.668132	0.997414
CD14_med_FS	LOC119865973	5	4.80912e-05	0.000229247	0.508744	0.997414
CD14_med_FS	LOC119865978	5	1.09361e-05	0.000210968	0.619277	0.997414
CD14_med_FS	LOC119865980	5	-7.33396e-05	0.000203269	0.857651	0.997414
CD14_med_FS	LOC119866040	5	-0.000209266	0.000190395	0.969816	0.99795
CD14_med_FS	LOC119866063	5	-0.000105153	0.000153654	0.824615	0.997414
CD14_med_FS	LOC119866086	5	-1.14088e-05	0.000341772	0.459256	0.997414
CD14_med_FS	LOC119866087	5	-0.000112226	0.000446307	0.444407	0.997414
CD14_med_FS	LOC119866090	5	-7.02189e-05	0.000260809	0.698543	0.997414
CD14_med_FS	LOC119866092	5	5.37471e-05	0.000405086	0.465336	0.997414
CD14_med_FS	LOC119866093	5	3.15877e-06	0.000143756	0.605656	0.997414
CD14_med_FS	LOC119866127	5	0.000408377	0.000256935	0.0236401	0.774058
CD14_med_FS	LOC119866131	5	-5.34754e-05	0.000194002	0.80133	0.997414
CD14_med_FS	LOC119866135	5	3.91644e-05	0.000529766	0.482619	0.997414
CD14_med_FS	LOC119866136	5	-9.29234e-05	0.000257759	0.878857	0.997414
CD14_med_FS	LOC119866156	5	-0.000221919	0.000130901	0.984353	0.998792
CD14_med_FS	LOC119866162	5	-6.55715e-05	6.52266e-05	0.859032	0.997414
CD14_med_FS	LOC119866167	5	0.000151658	0.000263368	0.501589	0.997414
CD14_med_FS	LOC119866174	5	9.68443e-05	0.000182335	0.249237	0.997414
CD14_med_FS	LOC119866175	5	1.52663e-05	0.000185777	0.602916	0.997414
CD14_med_FS	LOC119866187	5	-8.43761e-05	0.000404905	0.655644	0.997414
CD14_med_FS	LOC119866196	5	-0.000122117	0.000268341	0.880153	0.997414
CD14_med_FS	LOC119866229	5	7.13605e-05	0.000123062	0.415071	0.997414
CD14_med_FS	LOC119866230	5	0.000108482	0.000127718	0.374365	0.997414
CD14_med_FS	LOC119866232	5	-0.000267629	0.000476285	0.835939	0.997414
CD14_med_FS	LOC119866233	5	2.97336e-05	9.81816e-05	0.681397	0.997414
CD14_med_FS	LOC119866240	5	7.41562e-06	0.000405273	0.306564	0.997414
CD14_med_FS	LOC119866259	5	0.000118231	0.000319666	0.474965	0.997414
CD14_med_FS	LOC119866260	5	5.77434e-05	0.000301284	0.479653	0.997414
CD14_med_FS	LOC119866264	5	0.000329738	0.000223401	0.0599946	0.966178
CD14_med_FS	LOC119866289	5	0.000149726	0.000619306	0.176918	0.997414
CD14_med_FS	LOC119866293	5	0.000108185	0.000229786	0.363538	0.997414
CD14_med_FS	LOC119866294	5	-0.000218634	0.000205834	0.976645	0.998185
CD14_med_FS	LOC119866298	5	-0.000120917	0.000242578	0.856054	0.997414
CD14_med_FS	LOC119866317	5	0.000223682	0.000403757	0.0905642	0.997414
CD14_med_FS	LOC119866321	5	5.89425e-05	0.000168429	0.487868	0.997414
CD14_med_FS	LOC119866328	5	4.31834e-05	0.000165908	0.363904	0.997414
CD14_med_FS	LOC119866334	5	-0.000168174	0.000261208	0.950561	0.997414
CD14_med_FS	LOC119866351	5	4.54352e-05	0.000522478	0.414932	0.997414
CD14_med_FS	LOC119866354	5	2.22434e-05	0.000428337	0.351596	0.997414
CD14_med_FS	LOC119866361	5	1.96343e-05	0.000257698	0.583158	0.997414
CD14_med_FS	LOC119866375	5	7.80897e-05	0.000477339	0.269001	0.997414
CD14_med_FS	LOC119866380	5	1.39935e-05	0.000280391	0.53871	0.997414
CD14_med_FS	LOC119866382	5	0.000134439	0.000363261	0.294991	0.997414
CD14_med_FS	LOC119866384	5	4.33392e-05	0.000237823	0.636784	0.997414
CD14_med_FS	LOC119866393	5	-4.03641e-05	0.000223819	0.761366	0.997414
CD14_med_FS	LOC119866405	5	-9.66965e-05	0.00023005	0.840061	0.997414
CD14_med_FS	LOC119866411	5	0.000192436	0.00023851	0.113025	0.997414
CD14_med_FS	LOC119866415	5	-4.9902e-05	0.00015599	0.742855	0.997414
CD14_med_FS	LOC119866416	5	0.000115886	0.00029202	0.192645	0.997414
CD14_med_FS	LOC119866435	5	-3.03768e-05	0.000122126	0.724908	0.997414
CD14_med_FS	LOC119866459	5	-1.44738e-05	5.88687e-05	0.785846	0.997414
CD14_med_FS	LOC119866495	5	-0.000126863	0.000288584	0.810489	0.997414
CD14_med_FS	LOC119866501	5	-3.34537e-05	0.000153223	0.770246	0.997414
CD14_med_FS	LOC119866505	5	0.000489302	0.000558202	0.0609167	0.969587
CD14_med_FS	LOC119866516	5	7.45014e-05	0.000277942	0.34289	0.997414
CD14_med_FS	LOC119866523	5	-2.16971e-05	0.000251809	0.520774	0.997414
CD14_med_FS	LOC119866543	5	0.000284401	0.00015012	0.0441817	0.907584
CD14_med_FS	LOC119866544	5	-4.44814e-05	0.000218954	0.790433	0.997414
CD14_med_FS	LOC119866551	5	0.000151574	0.000499701	0.10429	0.997414
CD14_med_FS	LOC119866557	5	6.13178e-05	0.000163481	0.517907	0.997414
CD14_med_FS	LOC119866560	5	-5.46706e-05	7.51841e-05	0.920992	0.997414
CD14_med_FS	LOC119866571	5	5.96878e-05	0.000347027	0.556981	0.997414
CD14_med_FS	LOC119866597	5	-4.89331e-05	0.000296015	0.733612	0.997414
CD14_med_FS	LOC119866598	5	0.000151098	0.000276477	0.258585	0.997414
CD14_med_FS	LOC119866599	5	-0.000294357	0.000121384	0.998945	1
CD14_med_FS	LOC119866602	5	2.51862e-05	0.00026598	0.626504	0.997414
CD14_med_FS	LOC119866612	5	0.000127323	0.000245094	0.511669	0.997414
CD14_med_FS	LOC119866626	5	9.91253e-05	0.000265653	0.284736	0.997414
CD14_med_FS	LOC119866640	5	2.78385e-05	0.000484422	0.366615	0.997414
CD14_med_FS	LOC119866671	5	-8.00474e-05	0.000111437	0.938105	0.997414
CD14_med_FS	LOC119866672	5	0.000239801	0.000400656	0.0485173	0.925676
CD14_med_FS	LOC119866682	5	-2.9646e-05	0.000204688	0.647899	0.997414
CD14_med_FS	LOC119866695	5	0.00010791	0.000229745	0.40147	0.997414
CD14_med_FS	LOC119866724	5	3.02831e-05	0.000111314	0.670185	0.997414
CD14_med_FS	LOC119866727	5	5.66861e-06	0.000425107	0.444451	0.997414
CD14_med_FS	LOC119866736	5	4.15126e-06	0.000196048	0.470626	0.997414
CD14_med_FS	LOC119866751	5	0.000191456	0.000111678	0.258497	0.997414
CD14_med_FS	LOC119866753	5	-5.21884e-05	0.000116699	0.868929	0.997414
CD14_med_FS	LOC119866759	5	0.000162581	0.000167138	0.424115	0.997414
CD14_med_FS	LOC119866771	5	9.333e-05	0.00011024	0.262533	0.997414
CD14_med_FS	LOC119866778	5	6.60776e-05	0.00013593	0.452904	0.997414
CD14_med_FS	LOC119866790	5	0.000145788	0.000123821	0.233539	0.997414
CD14_med_FS	LOC119866841	5	0.000216292	0.000401452	0.207353	0.997414
CD14_med_FS	LOC119866870	5	-8.45251e-05	5.56669e-05	0.943409	0.997414
CD14_med_FS	LOC119866873	5	0.000147392	0.00016366	0.460731	0.997414
CD14_med_FS	LOC119866875	5	0.000231486	0.000130399	0.221201	0.997414
CD14_med_FS	LOC119866878	5	-0.00013453	0.000428699	0.674965	0.997414
CD14_med_FS	LOC119866900	5	-2.01835e-05	0.000312604	0.578048	0.997414
CD14_med_FS	LOC119866916	5	-9.72987e-05	0.000343161	0.656093	0.997414
CD14_med_FS	LOC119866919	5	0.000178328	0.000472266	0.148493	0.997414
CD14_med_FS	LOC119866921	5	0.000182379	0.000257171	0.272679	0.997414
CD14_med_FS	LOC119866923	5	0.000183039	0.000288537	0.301297	0.997414
CD14_med_FS	LOC119866932	5	-8.68537e-05	0.000352732	0.735851	0.997414
CD14_med_FS	LOC119866951	5	0.000109599	0.000390048	0.322421	0.997414
CD14_med_FS	LOC119867021	5	6.1795e-05	0.000155885	0.416174	0.997414
CD14_med_FS	LOC119867044	5	1.151e-05	0.000146433	0.587912	0.997414
CD14_med_FS	LOC119867066	5	1.08942e-05	0.00010542	0.590126	0.997414
CD14_med_FS	LOC119867068	5	-5.38503e-05	0.00029859	0.727807	0.997414
CD14_med_FS	LOC119867070	5	0.000103595	8.64355e-05	0.502646	0.997414
CD14_med_FS	LOC119867074	5	2.21612e-05	0.000429593	0.420244	0.997414
CD14_med_FS	LOC119867081	5	7.52356e-05	0.000295707	0.475784	0.997414
CD14_med_FS	LOC119867085	5	9.89238e-07	0.000212492	0.798628	0.997414
CD14_med_FS	LOC119867103	5	7.3213e-05	0.000136983	0.58449	0.997414
CD14_med_FS	LOC119867110	5	-2.99665e-05	0.000102897	0.785163	0.997414
CD14_med_FS	LOC119867138	5	-5.90632e-05	0.000315072	0.794896	0.997414
CD14_med_FS	LOC119867143	5	0.000172572	0.000289963	0.239705	0.997414
CD14_med_FS	LOC119867147	5	3.25239e-05	6.46021e-05	0.518779	0.997414
CD14_med_FS	LOC119867175	5	-0.000166049	0.000218267	0.918261	0.997414
CD14_med_FS	LOC119867231	5	5.91232e-05	6.1532e-05	0.513106	0.997414
CD14_med_FS	LOC119867238	5	1.86833e-06	0.000640847	0.0714685	0.995122
CD14_med_FS	LOC119867291	5	0.000115629	0.000246184	0.192485	0.997414
CD14_med_FS	LOC119867320	5	-0.00019596	0.000243092	0.930883	0.997414
CD14_med_FS	LOC119867335	5	-2.01236e-05	0.000130934	0.846174	0.997414
CD14_med_FS	LOC119867349	5	0.000127451	0.000242522	0.319514	0.997414
CD14_med_FS	LOC119867355	5	4.22605e-05	0.000192491	0.721943	0.997414
CD14_med_FS	LOC119867401	5	-6.99335e-05	0.000149658	0.831256	0.997414
CD14_med_FS	LOC119867424	5	5.67929e-06	0.000264523	0.621581	0.997414
CD14_med_FS	LOC119867428	5	-8.87648e-06	7.51877e-05	0.801778	0.997414
CD14_med_FS	LOC119867431	5	-9.23941e-05	0.000182372	0.866355	0.997414
CD14_med_FS	LOC119867432	5	-3.93917e-05	0.000231795	0.684472	0.997414
CD14_med_FS	LOC119867433	5	7.48015e-06	0.000235065	0.551966	0.997414
CD14_med_FS	LOC119867445	5	0.00027463	0.000693838	0.142966	0.997414
CD14_med_FS	LOC119867457	5	0.000132224	0.00020282	0.240771	0.997414
CD14_med_FS	LOC119867460	5	0.000289854	0.000212507	0.147443	0.997414
CD14_med_FS	LOC119867468	5	0.000140133	0.000442599	0.286834	0.997414
CD14_med_FS	LOC119867487	5	7.87373e-06	0.000461413	0.277615	0.997414
CD14_med_FS	LOC119867505	5	1.36089e-05	0.000325242	0.60598	0.997414
CD14_med_FS	LOC119867507	5	5.89452e-05	0.000168763	0.504382	0.997414
CD14_med_FS	LOC119867532	5	0.000175423	0.000206114	0.290456	0.997414
CD14_med_FS	LOC119867535	5	5.14453e-05	0.000405188	0.583012	0.997414
CD14_med_FS	LOC119867558	5	0.000203162	0.000414499	0.234587	0.997414
CD14_med_FS	LOC119867624	5	0.000239688	0.000250652	0.10794	0.997414
CD14_med_FS	LOC119867634	5	6.66437e-06	0.000469177	0.261363	0.997414
CD14_med_FS	LOC119867635	5	4.2531e-06	0.000117583	0.788265	0.997414
CD14_med_FS	LOC119867650	5	-0.000182766	0.000178271	0.978299	0.99832
CD14_med_FS	LOC119867654	5	0.000289424	0.00056827	0.092218	0.997414
CD14_med_FS	LOC119867655	5	4.98009e-05	0.00012971	0.607624	0.997414
CD14_med_FS	LOC119867671	5	0.000512663	0.000708239	0.0163685	0.690165
CD14_med_FS	LOC119867678	5	-0.000138769	7.43502e-05	0.982914	0.998525
CD14_med_FS	LOC119867681	5	9.92023e-05	0.000254444	0.29095	0.997414
CD14_med_FS	LOC119867684	5	0.000356884	0.000674561	0.0661028	0.98002
CD14_med_FS	LOC119867701	5	-9.67564e-05	0.00032111	0.763508	0.997414
CD14_med_FS	LOC119867724	5	-0.000105872	0.000173486	0.905076	0.997414
CD14_med_FS	LOC119867725	5	0.000267906	0.000321385	0.130996	0.997414
CD14_med_FS	LOC119867739	5	0.000166889	8.74894e-05	0.480897	0.997414
CD14_med_FS	LOC119867755	5	-0.000272725	0.000195869	0.99257	0.999447
CD14_med_FS	LOC119867765	5	0.000266274	0.000293721	0.136377	0.997414
CD14_med_FS	LOC119867796	5	-8.49264e-05	0.000447827	0.628129	0.997414
CD14_med_FS	LOC119867799	5	0.000387946	0.000177488	0.0380046	0.874979
CD14_med_FS	LOC119867803	5	7.12256e-05	0.000115019	0.565971	0.997414
CD14_med_FS	LOC119867808	5	0.000134901	0.000146843	0.188962	0.997414
CD14_med_FS	LOC119867841	5	0.00107765	0.00149592	0.00646637	0.484786
CD14_med_FS	LOC119867853	5	0.00034355	0.000291139	0.0866099	0.997414
CD14_med_FS	LOC119867860	5	1.29057e-05	0.000498298	0.438055	0.997414
CD14_med_FS	LOC119867863	5	0.00011286	0.000381572	0.500658	0.997414
CD14_med_FS	LOC119867900	5	0.000430776	0.000654195	0.082133	0.997414
CD14_med_FS	LOC119867907	5	0.000208269	0.000494999	0.265673	0.997414
CD14_med_FS	LOC119867918	5	5.33659e-05	0.000327639	0.353049	0.997414
CD14_med_FS	LOC119867971	5	-3.4078e-05	0.000205758	0.767719	0.997414
CD14_med_FS	LOC119868007	5	-0.000130428	0.000607572	0.263401	0.997414
CD14_med_FS	LOC119868020	5	-1.3834e-05	0.000101824	0.797457	0.997414
CD14_med_FS	LOC119868028	5	0.000205369	0.000216024	0.136045	0.997414
CD14_med_FS	LOC119868044	5	-2.30566e-05	6.47739e-05	0.79517	0.997414
CD14_med_FS	LOC119868054	5	4.10195e-05	0.000195452	0.472534	0.997414
CD14_med_FS	LOC119868060	5	3.76307e-05	5.29856e-05	0.680372	0.997414
CD14_med_FS	LOC119868065	5	-9.26027e-07	0.000291041	0.492733	0.997414
CD14_med_FS	LOC119868070	5	-7.46359e-05	0.000283134	0.839185	0.997414
CD14_med_FS	LOC119868071	5	1.29345e-05	0.000205898	0.683249	0.997414
CD14_med_FS	LOC119868196	5	4.70568e-05	0.000206302	0.614666	0.997414
CD14_med_FS	LOC119868279	5	9.02886e-05	0.000178029	0.269506	0.997414
CD14_med_FS	LOC119868381	5	4.20726e-05	0.000217724	0.594569	0.997414
CD14_med_FS	LOC119868447	5	3.83486e-05	0.000120752	0.59234	0.997414
CD14_med_FS	LOC119868934	5	-8.08956e-05	3.08127e-05	0.939417	0.997414
CD14_med_FS	LOC119869010	5	-7.44303e-05	0.000281065	0.713474	0.997414
CD14_med_FS	LOC119869019	5	0.000196388	0.00016985	0.272507	0.997414
CD14_med_FS	LOC119869020	5	-9.0597e-05	0.000294827	0.528179	0.997414
CD14_med_FS	LOC119869021	5	-8.9492e-06	0.000119157	0.727801	0.997414
CD14_med_FS	LOC119869028	5	-1.36106e-05	0.000238324	0.661239	0.997414
CD14_med_FS	LOC119869138	5	5.06771e-05	0.000527604	0.219223	0.997414
CD14_med_FS	LOC119869257	5	-4.40087e-05	0.000157944	0.73553	0.997414
CD14_med_FS	LOC119869291	5	-1.33621e-05	0.000147238	0.810385	0.997414
CD14_med_FS	LOC119869311	5	-2.65104e-05	0.000257962	0.563635	0.997414
CD14_med_FS	LOC119869313	5	-1.39437e-06	0.000206539	0.625175	0.997414
CD14_med_FS	LOC119869327	5	4.24986e-05	0.000260579	0.516909	0.997414
CD14_med_FS	LOC119869335	5	9.01178e-05	0.000243943	0.324713	0.997414
CD14_med_FS	LOC119869347	5	-0.000166199	0.000247236	0.925951	0.997414
CD14_med_FS	LOC119869353	5	-0.000136559	0.000216795	0.95756	0.997471
CD14_med_FS	LOC119869360	5	6.79909e-05	5.9397e-05	0.513133	0.997414
CD14_med_FS	LOC119869361	5	2.04528e-06	0.000254332	0.577181	0.997414
CD14_med_FS	LOC119869371	5	0.000128343	0.000271852	0.291058	0.997414
CD14_med_FS	LOC119869380	5	7.7068e-05	0.000747113	0.0654	0.978564
CD14_med_FS	LOC119869385	5	0.000149982	0.000235657	0.190072	0.997414
CD14_med_FS	LOC119869391	5	-0.000127311	0.000130882	0.933828	0.997414
CD14_med_FS	LOC119869412	5	5.41679e-05	0.000219017	0.496001	0.997414
CD14_med_FS	LOC119869431	5	-8.2967e-05	0.000144661	0.926443	0.997414
CD14_med_FS	LOC119869446	5	-0.000114498	0.000219482	0.910311	0.997414
CD14_med_FS	LOC119869470	5	-0.000241247	0.00034454	0.946347	0.997414
CD14_med_FS	LOC119869508	5	1.19998e-05	0.000254738	0.552795	0.997414
CD14_med_FS	LOC119869515	5	4.90964e-05	0.000230955	0.425605	0.997414
CD14_med_FS	LOC119869537	5	-3.81879e-05	0.000352092	0.620974	0.997414
CD14_med_FS	LOC119869545	5	0.000171995	0.000158802	0.197483	0.997414
CD14_med_FS	LOC119869554	5	6.37549e-05	0.000140184	0.602725	0.997414
CD14_med_FS	LOC119869577	5	0.000188729	0.000145035	0.258043	0.997414
CD14_med_FS	LOC119869614	5	0.000119694	0.000265961	0.377448	0.997414
CD14_med_FS	LOC119869649	5	-2.74861e-05	0.00012435	0.683383	0.997414
CD14_med_FS	LOC119869675	5	0.000101527	0.000315316	0.223831	0.997414
CD14_med_FS	LOC119869678	5	0.00024393	0.000247066	0.0473671	0.920133
CD14_med_FS	LOC119869679	5	-8.13955e-05	0.000602196	0.470967	0.997414
CD14_med_FS	LOC119869693	5	4.76878e-05	0.000262179	0.487463	0.997414
CD14_med_FS	LOC119869695	5	1.08995e-06	0.000182661	0.686077	0.997414
CD14_med_FS	LOC119869697	5	-3.00114e-05	9.11786e-05	0.809152	0.997414
CD14_med_FS	LOC119869704	5	0.000124288	0.000375642	0.291192	0.997414
CD14_med_FS	LOC119869724	5	0.000210862	0.000233021	0.248923	0.997414
CD14_med_FS	LOC119869737	5	-0.000199181	0.000177295	0.972566	0.99795
CD14_med_FS	LOC119869748	5	-0.000238863	0.000180727	0.993313	0.999494
CD14_med_FS	LOC119869752	5	-1.45088e-05	0.000261161	0.659628	0.997414
CD14_med_FS	LOC119869754	5	7.55965e-05	0.000146201	0.587162	0.997414
CD14_med_FS	LOC119869755	5	5.4055e-05	0.000146939	0.46492	0.997414
CD14_med_FS	LOC119869766	5	1.90696e-05	0.000138913	0.5111	0.997414
CD14_med_FS	LOC119869770	5	0.000297367	0.00017264	0.0198669	0.730589
CD14_med_FS	LOC119869775	5	3.07245e-05	0.000249471	0.447691	0.997414
CD14_med_FS	LOC119869777	5	-0.000295819	0.000273492	0.988042	0.998952
CD14_med_FS	LOC119869778	5	9.48938e-05	0.000199804	0.30566	0.997414
CD14_med_FS	LOC119869788	5	0.000113079	0.000333325	0.469325	0.997414
CD14_med_FS	LOC119869807	5	0.000252058	0.000566848	0.369264	0.997414
CD14_med_FS	LOC119869816	5	0.00040425	0.000609496	0.0866652	0.997414
CD14_med_FS	LOC119869817	5	3.83093e-05	0.000113693	0.744583	0.997414
CD14_med_FS	LOC119869821	5	0.000235906	0.000316167	0.0868493	0.997414
CD14_med_FS	LOC119869827	5	-1.45232e-05	0.000370939	0.584275	0.997414
CD14_med_FS	LOC119869833	5	0.000183774	0.000230663	0.245508	0.997414
CD14_med_FS	LOC119869836	5	-6.83296e-05	0.000364048	0.729082	0.997414
CD14_med_FS	LOC119869838	5	0.000123639	0.000361965	0.195635	0.997414
CD14_med_FS	LOC119869852	5	-3.54727e-05	8.91704e-05	0.844205	0.997414
CD14_med_FS	LOC119869924	5	8.14888e-06	0.000140505	0.554794	0.997414
CD14_med_FS	LOC119869976	5	0.000163282	0.000182452	0.387065	0.997414
CD14_med_FS	LOC119869982	5	0.000454582	0.000475696	0.0261416	0.794988
CD14_med_FS	LOC119869990	5	-4.69068e-06	0.000255077	0.589112	0.997414
CD14_med_FS	LOC119869994	5	-2.11443e-06	0.000123043	0.614847	0.997414
CD14_med_FS	LOC119869996	5	4.10458e-05	0.00027294	0.52667	0.997414
CD14_med_FS	LOC119870027	5	-8.09755e-05	0.000355247	0.763828	0.997414
CD14_med_FS	LOC119870035	5	-4.06227e-06	0.000598483	0.430574	0.997414
CD14_med_FS	LOC119870042	5	-4.53379e-05	0.00022228	0.754996	0.997414
CD14_med_FS	LOC119870048	5	-0.000119974	0.000159829	0.911046	0.997414
CD14_med_FS	LOC119870057	5	0.000293489	0.000286748	0.0879992	0.997414
CD14_med_FS	LOC119870060	5	-8.99921e-05	0.00018997	0.831364	0.997414
CD14_med_FS	LOC119870067	5	9.27457e-05	0.000351332	0.502976	0.997414
CD14_med_FS	LOC119870072	5	-4.49857e-05	0.00023265	0.681584	0.997414
CD14_med_FS	LOC119870073	5	0.000182296	0.000696266	0.106723	0.997414
CD14_med_FS	LOC119870089	5	0.000158203	0.000293267	0.104952	0.997414
CD14_med_FS	LOC119870117	5	4.07683e-05	0.000268828	0.38623	0.997414
CD14_med_FS	LOC119870120	5	-0.000154662	0.000229294	0.920691	0.997414
CD14_med_FS	LOC119870136	5	9.85404e-06	0.000280932	0.457831	0.997414
CD14_med_FS	LOC119870150	5	0.000247469	0.000200384	0.18955	0.997414
CD14_med_FS	LOC119870153	5	-9.66314e-05	0.000241824	0.871019	0.997414
CD14_med_FS	LOC119870160	5	1.42749e-05	0.000164156	0.366476	0.997414
CD14_med_FS	LOC119870166	5	2.96915e-05	0.000215309	0.421157	0.997414
CD14_med_FS	LOC119870180	5	5.4134e-05	5.05108e-05	0.514793	0.997414
CD14_med_FS	LOC119870186	5	9.51289e-05	8.59996e-05	0.111292	0.997414
CD14_med_FS	LOC119870187	5	4.62919e-05	0.000208891	0.642267	0.997414
CD14_med_FS	LOC119870210	5	-2.41877e-05	0.000137043	0.695825	0.997414
CD14_med_FS	LOC119870287	5	-4.85302e-05	7.16953e-05	0.877611	0.997414
CD14_med_FS	LOC119870292	5	-7.38022e-05	0.000223881	0.860829	0.997414
CD14_med_FS	LOC119870295	5	0.000180294	0.000167411	0.166189	0.997414
CD14_med_FS	LOC119870312	5	0.000764443	0.000432839	0.000743324	0.166191
CD14_med_FS	LOC119870323	5	-8.32891e-05	8.39074e-05	0.953817	0.997414
CD14_med_FS	LOC119870339	5	0.000136862	0.000260017	0.29452	0.997414
CD14_med_FS	LOC119870373	5	6.86562e-05	0.000306492	0.336014	0.997414
CD14_med_FS	LOC119870383	5	-8.04196e-06	0.000112564	0.794248	0.997414
CD14_med_FS	LOC119870385	5	0.000281277	0.000513776	0.102976	0.997414
CD14_med_FS	LOC119870427	5	-9.54289e-05	0.000252999	0.78103	0.997414
CD14_med_FS	LOC119870432	5	-0.000127294	0.000344793	0.837432	0.997414
CD14_med_FS	LOC119870433	5	-6.4054e-05	7.79597e-05	0.956657	0.997414
CD14_med_FS	LOC119870441	5	-0.000146183	0.000199764	0.94542	0.997414
CD14_med_FS	LOC119870495	5	-4.86576e-05	0.000129762	0.879647	0.997414
CD14_med_FS	LOC119870498	5	0.000244957	0.000371595	0.191159	0.997414
CD14_med_FS	LOC119870506	5	0.000314159	0.000388998	0.0387088	0.878631
CD14_med_FS	LOC119870516	5	-8.48332e-05	0.000265663	0.952734	0.997414
CD14_med_FS	LOC119870619	5	0.000137882	0.000355768	0.397257	0.997414
CD14_med_FS	LOC119870620	5	0.000620125	0.000934646	0.00354826	0.366121
CD14_med_FS	LOC119870621	5	-2.35625e-05	0.00026319	0.720648	0.997414
CD14_med_FS	LOC119870631	5	-7.88993e-06	5.6382e-05	0.873201	0.997414
CD14_med_FS	LOC119870664	5	-1.4511e-05	9.19632e-05	0.806923	0.997414
CD14_med_FS	LOC119870687	5	7.0028e-06	9.53672e-05	0.808504	0.997414
CD14_med_FS	LOC119870705	5	4.09377e-05	0.000144477	0.665917	0.997414
CD14_med_FS	LOC119870710	5	0.000121501	0.000271931	0.456743	0.997414
CD14_med_FS	LOC119870713	5	0.000102531	0.000382995	0.116676	0.997414
CD14_med_FS	LOC119870721	5	-9.57176e-05	0.000206104	0.863334	0.997414
CD14_med_FS	LOC119870724	5	4.06656e-05	0.000389241	0.577987	0.997414
CD14_med_FS	LOC119870728	5	-0.000190097	0.000287018	0.920567	0.997414
CD14_med_FS	LOC119870732	5	-1.41083e-05	0.000172788	0.509453	0.997414
CD14_med_FS	LOC119870743	5	1.29534e-05	0.000125246	0.677433	0.997414
CD14_med_FS	LOC119870766	5	-8.02266e-06	0.000231543	0.636373	0.997414
CD14_med_FS	LOC119870768	5	0.000103571	0.00037375	0.276932	0.997414
CD14_med_FS	LOC119870772	5	0.000130829	0.000268232	0.445565	0.997414
CD14_med_FS	LOC119870788	5	-4.98572e-05	0.00015381	0.910299	0.997414
CD14_med_FS	LOC119870819	5	0.000102517	0.000337936	0.205482	0.997414
CD14_med_FS	LOC119870826	5	1.37308e-05	0.000258563	0.406736	0.997414
CD14_med_FS	LOC119870828	5	-6.83251e-05	4.2187e-05	0.960132	0.997639
CD14_med_FS	LOC119870830	5	0.000421103	0.000156144	0.0463578	0.916754
CD14_med_FS	LOC119870851	5	1.96105e-05	0.000327445	0.258361	0.997414
CD14_med_FS	LOC119870856	5	0.000134795	0.000167283	0.136561	0.997414
CD14_med_FS	LOC119870857	5	8.23844e-05	0.000324411	0.123612	0.997414
CD14_med_FS	LOC119870859	5	-3.3573e-05	0.000346863	0.464719	0.997414
CD14_med_FS	LOC119870860	5	-0.000158259	0.000116434	0.950364	0.997414
CD14_med_FS	LOC119870862	5	-2.93264e-05	0.000137564	0.843709	0.997414
CD14_med_FS	LOC119870876	5	0.000107094	0.000116489	0.46964	0.997414
CD14_med_FS	LOC119870888	5	8.73925e-05	0.000194842	0.445509	0.997414
CD14_med_FS	LOC119870889	5	-3.38569e-05	6.21145e-05	0.826356	0.997414
CD14_med_FS	LOC119870890	5	-0.000106529	0.000187198	0.877396	0.997414
CD14_med_FS	LOC119870901	5	9.2255e-05	0.000281735	0.413799	0.997414
CD14_med_FS	LOC119870903	5	-0.000145336	0.000345881	0.804961	0.997414
CD14_med_FS	LOC119870904	5	8.22887e-05	0.000224341	0.197802	0.997414
CD14_med_FS	LOC119870941	5	-6.21572e-05	0.000149641	0.906751	0.997414
CD14_med_FS	LOC119870945	5	-5.81428e-05	0.000243885	0.708829	0.997414
CD14_med_FS	LOC119870958	5	1.15685e-05	0.000314589	0.357162	0.997414
CD14_med_FS	LOC119870960	5	0.000287158	0.000164005	0.138282	0.997414
CD14_med_FS	LOC119870962	5	0.000197114	0.000130258	0.249954	0.997414
CD14_med_FS	LOC119870967	5	0.000442556	0.000245764	0.0328077	0.840218
CD14_med_FS	LOC119870978	5	-0.000180393	0.000407362	0.901422	0.997414
CD14_med_FS	LOC119870990	5	7.96966e-05	0.000449679	0.250555	0.997414
CD14_med_FS	LOC119871109	5	6.98836e-05	0.000299443	0.398303	0.997414
CD14_med_FS	LOC119871132	5	-1.92461e-05	6.53393e-05	0.831233	0.997414
CD14_med_FS	LOC119871176	5	0.000386961	0.000450549	0.124876	0.997414
CD14_med_FS	LOC119871217	5	0.000115554	0.00018737	0.410841	0.997414
CD14_med_FS	LOC119871222	5	4.43473e-05	6.28929e-05	0.502541	0.997414
CD14_med_FS	LOC119871228	5	0.000139905	0.000442603	0.342906	0.997414
CD14_med_FS	LOC119871237	5	-7.68718e-05	0.000411889	0.607077	0.997414
CD14_med_FS	LOC119871263	5	0.000494833	0.000329953	0.00640574	0.48288
CD14_med_FS	LOC119871267	5	6.30268e-06	0.000192203	0.661497	0.997414
CD14_med_FS	LOC119871268	5	0.000135216	0.000274611	0.345901	0.997414
CD14_med_FS	LOC119871270	5	-0.000116715	0.000244696	0.844875	0.997414
CD14_med_FS	LOC119871274	5	-0.000177454	0.000144871	0.982048	0.998379
CD14_med_FS	LOC119871331	5	-0.00015426	0.000691895	0.417097	0.997414
CD14_med_FS	LOC119871336	5	-4.50096e-05	0.000144294	0.736429	0.997414
CD14_med_FS	LOC119871342	5	8.13536e-05	0.000177299	0.481247	0.997414
CD14_med_FS	LOC119871344	5	8.76365e-05	0.000208047	0.340099	0.997414
CD14_med_FS	LOC119871361	5	-8.11444e-05	0.00025609	0.883595	0.997414
CD14_med_FS	LOC119871434	5	-6.97235e-05	0.000256308	0.77523	0.997414
CD14_med_FS	LOC119871436	5	-0.000183272	0.000145361	0.963309	0.997764
CD14_med_FS	LOC119871444	5	-9.2725e-05	0.000372599	0.778661	0.997414
CD14_med_FS	LOC119871450	5	-0.0001382	0.000458481	0.7214	0.997414
CD14_med_FS	LOC119871464	5	1.69253e-05	5.7282e-05	0.528668	0.997414
CD14_med_FS	LOC119871465	5	0.000512252	0.000281664	0.00144687	0.238802
CD14_med_FS	LOC119871469	5	-3.07737e-05	0.000233779	0.479391	0.997414
CD14_med_FS	LOC119871478	5	4.649e-05	0.000186571	0.419839	0.997414
CD14_med_FS	LOC119871487	5	-0.000149932	0.00012901	0.972515	0.99795
CD14_med_FS	LOC119871488	5	-5.7601e-05	0.000196635	0.847019	0.997414
CD14_med_FS	LOC119871497	5	5.43224e-05	0.000269862	0.481366	0.997414
CD14_med_FS	LOC119871503	5	3.7714e-08	0.000293229	0.672662	0.997414
CD14_med_FS	LOC119871519	5	-7.13947e-06	0.000149404	0.711223	0.997414
CD14_med_FS	LOC119871531	5	2.9425e-05	0.000172462	0.616079	0.997414
CD14_med_FS	LOC119871532	5	0.000188818	0.0002111	0.278571	0.997414
CD14_med_FS	LOC119871565	5	0.000217973	0.000203996	0.0617151	0.971772
CD14_med_FS	LOC119871607	5	-4.90039e-05	5.2506e-05	0.940984	0.997414
CD14_med_FS	LOC119871613	5	0.00012757	0.000350194	0.329581	0.997414
CD14_med_FS	LOC119871629	5	-4.52702e-05	0.000260459	0.600763	0.997414
CD14_med_FS	LOC119871630	5	0.000162617	0.000284458	0.194606	0.997414
CD14_med_FS	LOC119871633	5	-6.07613e-05	0.000147058	0.912727	0.997414
CD14_med_FS	LOC119871639	5	-0.000116298	0.000111912	0.944311	0.997414
CD14_med_FS	LOC119871714	5	1.06278e-05	7.52852e-05	0.665791	0.997414
CD14_med_FS	LOC119871736	5	0.000133978	0.000228167	0.298237	0.997414
CD14_med_FS	LOC119871737	5	0.000104575	0.000117744	0.126993	0.997414
CD14_med_FS	LOC119871766	5	0.000338012	0.000572768	0.0724355	0.997187
CD14_med_FS	LOC119871771	5	7.18582e-05	0.00019688	0.529084	0.997414
CD14_med_FS	LOC119871772	5	-3.31439e-05	0.00027997	0.720417	0.997414
CD14_med_FS	LOC119871804	5	6.1292e-05	0.000155074	0.341275	0.997414
CD14_med_FS	LOC119871806	5	5.07169e-05	0.000144759	0.613078	0.997414
CD14_med_FS	LOC119871809	5	-0.000171651	0.000459162	0.734366	0.997414
CD14_med_FS	LOC119871812	5	6.67368e-05	0.000349921	0.385572	0.997414
CD14_med_FS	LOC119871837	5	-0.000119539	0.000192365	0.915375	0.997414
CD14_med_FS	LOC119871838	5	3.4804e-05	0.000346157	0.319847	0.997414
CD14_med_FS	LOC119871841	5	0.00148231	0.00143841	0.000591744	0.145918
CD14_med_FS	LOC119871843	5	-7.79137e-05	0.000161205	0.932485	0.997414
CD14_med_FS	LOC119871845	5	0.000115163	0.000547634	0.317399	0.997414
CD14_med_FS	LOC119871848	5	-4.50764e-06	0.000286795	0.665307	0.997414
CD14_med_FS	LOC119871858	5	-5.55766e-05	0.000211583	0.83316	0.997414
CD14_med_FS	LOC119871876	5	0.000128434	0.000354811	0.289177	0.997414
CD14_med_FS	LOC119871886	5	-0.000111402	0.000219641	0.828571	0.997414
CD14_med_FS	LOC119871897	5	0.000199478	0.000314502	0.273489	0.997414
CD14_med_FS	LOC119871898	5	-5.30847e-05	0.000163569	0.90128	0.997414
CD14_med_FS	LOC119871911	5	8.09754e-05	0.000347985	0.250973	0.997414
CD14_med_FS	LOC119871918	5	0.000452973	0.000674249	0.0179318	0.710318
CD14_med_FS	LOC119871919	5	0.000168013	0.000523144	0.220199	0.997414
CD14_med_FS	LOC119871922	5	0.000160079	0.000583786	0.195983	0.997414
CD14_med_FS	LOC119871926	5	-3.28203e-05	8.87869e-05	0.884326	0.997414
CD14_med_FS	LOC119871928	5	2.72399e-05	0.000172803	0.544023	0.997414
CD14_med_FS	LOC119871936	5	3.21383e-06	0.000237676	0.632103	0.997414
CD14_med_FS	LOC119871949	5	2.47551e-05	0.000155702	0.371766	0.997414
CD14_med_FS	LOC119871969	5	0.000283097	0.000345825	0.24244	0.997414
CD14_med_FS	LOC119871987	5	-3.14671e-05	0.000298496	0.665985	0.997414
CD14_med_FS	LOC119871997	5	0.000139683	0.000448465	0.209524	0.997414
CD14_med_FS	LOC119871998	5	7.93124e-05	0.000629668	0.259599	0.997414
CD14_med_FS	LOC119871999	5	3.18377e-05	0.000159265	0.703462	0.997414
CD14_med_FS	LOC119872000	5	-0.000156347	0.00017903	0.954474	0.997414
CD14_med_FS	LOC119872001	5	-1.91518e-05	0.000495739	0.265135	0.997414
CD14_med_FS	LOC119872009	5	5.24527e-05	0.000144572	0.468901	0.997414
CD14_med_FS	LOC119872014	5	0.000188531	0.000104035	0.135681	0.997414
CD14_med_FS	LOC119872017	5	3.40367e-06	9.63033e-05	0.655766	0.997414
CD14_med_FS	LOC119872021	5	-2.07667e-05	0.000103018	0.787806	0.997414
CD14_med_FS	LOC119872039	5	0.000156323	0.000503751	0.248013	0.997414
CD14_med_FS	LOC119872061	5	4.34981e-05	0.000293187	0.336656	0.997414
CD14_med_FS	LOC119872085	5	6.08967e-05	0.000167508	0.455488	0.997414
CD14_med_FS	LOC119872105	5	-2.36196e-05	0.000120025	0.794995	0.997414
CD14_med_FS	LOC119872114	5	3.37759e-05	0.000212422	0.33779	0.997414
CD14_med_FS	LOC119872117	5	-7.01945e-05	0.000168967	0.81144	0.997414
CD14_med_FS	LOC119872133	5	3.38046e-05	0.000174176	0.42296	0.997414
CD14_med_FS	LOC119872138	5	-0.000325115	0.000530901	0.943944	0.997414
CD14_med_FS	LOC119872163	5	-5.85413e-05	0.000382182	0.676814	0.997414
CD14_med_FS	LOC119872166	5	-1.50232e-05	0.000332323	0.57994	0.997414
CD14_med_FS	LOC119872167	5	0.00012246	0.000318711	0.255185	0.997414
CD14_med_FS	LOC119872169	5	-0.000438624	0.00020924	0.999911	1
CD14_med_FS	LOC119872175	5	0.000140986	0.000261881	0.0956269	0.997414
CD14_med_FS	LOC119872176	5	0.000424495	0.000225869	0.021287	0.749326
CD14_med_FS	LOC119872183	5	4.77801e-05	8.01041e-05	0.498798	0.997414
CD14_med_FS	LOC119872191	5	7.69338e-05	0.000232581	0.550292	0.997414
CD14_med_FS	LOC119872207	5	-8.26835e-05	0.000287892	0.593755	0.997414
CD14_med_FS	LOC119872223	5	-3.06587e-05	0.000388708	0.512376	0.997414
CD14_med_FS	LOC119872226	5	0.000209647	0.000453404	0.345484	0.997414
CD14_med_FS	LOC119872243	5	-0.000120669	0.00030046	0.822607	0.997414
CD14_med_FS	LOC119872255	5	-3.50287e-05	0.000202663	0.840846	0.997414
CD14_med_FS	LOC119872262	5	-4.7809e-05	0.000270657	0.686509	0.997414
CD14_med_FS	LOC119872263	5	2.2977e-05	0.000213245	0.605064	0.997414
CD14_med_FS	LOC119872265	5	-4.62703e-05	9.61713e-05	0.805632	0.997414
CD14_med_FS	LOC119872277	5	-2.81195e-05	0.000161069	0.771378	0.997414
CD14_med_FS	LOC119872285	5	-0.000381031	0.000273535	0.995919	0.999958
CD14_med_FS	LOC119872289	5	-9.1642e-05	0.000259656	0.675767	0.997414
CD14_med_FS	LOC119872290	5	0.000111976	0.000191918	0.253666	0.997414
CD14_med_FS	LOC119872296	5	-0.000131878	0.000179716	0.980808	0.998368
CD14_med_FS	LOC119872297	5	-8.32906e-05	0.000140417	0.881984	0.997414
CD14_med_FS	LOC119872298	5	2.2496e-05	0.00027964	0.635572	0.997414
CD14_med_FS	LOC119872302	5	0.00014246	0.000251784	0.218496	0.997414
CD14_med_FS	LOC119872335	5	4.5311e-05	0.000233529	0.681377	0.997414
CD14_med_FS	LOC119872336	5	0.00111161	0.00103768	0.00210652	0.287562
CD14_med_FS	LOC119872340	5	0.00011611	0.000489839	0.139266	0.997414
CD14_med_FS	LOC119872341	5	0.000128632	0.000117768	0.466691	0.997414
CD14_med_FS	LOC119872343	5	7.19296e-05	0.000455056	0.46248	0.997414
CD14_med_FS	LOC119872346	5	0.000149608	0.000194774	0.320212	0.997414
CD14_med_FS	LOC119872356	5	-0.000183037	0.000333997	0.869799	0.997414
CD14_med_FS	LOC119872359	5	8.15104e-06	0.00033716	0.544867	0.997414
CD14_med_FS	LOC119872368	5	5.79409e-05	0.000337828	0.357623	0.997414
CD14_med_FS	LOC119872375	5	-0.000144554	0.000174041	0.930626	0.997414
CD14_med_FS	LOC119872435	5	4.98723e-05	0.000162188	0.670917	0.997414
CD14_med_FS	LOC119872451	5	0.000245413	0.00021955	0.0887439	0.997414
CD14_med_FS	LOC119872459	5	-2.84203e-05	0.000228572	0.697636	0.997414
CD14_med_FS	LOC119872483	5	6.44261e-05	0.000283565	0.314187	0.997414
CD14_med_FS	LOC119872493	5	6.72837e-05	0.00026638	0.38577	0.997414
CD14_med_FS	LOC119872501	5	-2.2429e-05	0.000208283	0.791256	0.997414
CD14_med_FS	LOC119872506	5	0.000219116	9.56483e-05	0.317561	0.997414
CD14_med_FS	LOC119872549	5	9.78472e-05	0.000223765	0.551966	0.997414
CD14_med_FS	LOC119872563	5	0.000168071	0.000372016	0.382319	0.997414
CD14_med_FS	LOC119872599	5	3.67373e-05	0.000237097	0.564626	0.997414
CD14_med_FS	LOC119872625	5	-5.79983e-05	0.000119455	0.884425	0.997414
CD14_med_FS	LOC119872647	5	-0.000240848	0.000410905	0.874576	0.997414
CD14_med_FS	LOC119872651	5	-9.22111e-05	0.000197424	0.873392	0.997414
CD14_med_FS	LOC119872659	5	1.2318e-05	0.000201144	0.748562	0.997414
CD14_med_FS	LOC119872669	5	3.7016e-05	0.000361059	0.435997	0.997414
CD14_med_FS	LOC119872676	5	0.000157451	0.000196401	0.16248	0.997414
CD14_med_FS	LOC119872677	5	4.13217e-05	0.000263004	0.4646	0.997414
CD14_med_FS	LOC119872683	5	-4.77916e-05	0.000523108	0.526531	0.997414
CD14_med_FS	LOC119872685	5	0.00013912	0.000617077	0.142685	0.997414
CD14_med_FS	LOC119872710	5	0.000228849	0.00028329	0.116348	0.997414
CD14_med_FS	LOC119872714	5	4.27686e-05	0.000244746	0.503626	0.997414
CD14_med_FS	LOC119872864	5	0.000215221	0.000455928	0.0572013	0.958189
CD14_med_FS	LOC119872881	5	-0.000298849	0.000382954	0.912651	0.997414
CD14_med_FS	LOC119872908	5	0.000130189	0.000494126	0.209684	0.997414
CD14_med_FS	LOC119872925	5	-0.00011935	0.000126483	0.965222	0.997784
CD14_med_FS	LOC119873005	5	7.17526e-05	8.60539e-05	0.306993	0.997414
CD14_med_FS	LOC119873006	5	2.31877e-05	0.000173478	0.551394	0.997414
CD14_med_FS	LOC119873008	5	-1.05382e-05	0.000192865	0.694126	0.997414
CD14_med_FS	LOC119873026	5	7.41468e-05	0.000373296	0.215907	0.997414
CD14_med_FS	LOC119873034	5	4.24412e-05	0.000525547	0.32292	0.997414
CD14_med_FS	LOC119873038	5	-4.20415e-05	0.000170425	0.787047	0.997414
CD14_med_FS	LOC119873058	5	0.00030334	0.000473335	0.122067	0.997414
CD14_med_FS	LOC119873070	5	0.000179177	0.000168871	0.247124	0.997414
CD14_med_FS	LOC119873140	5	0.000158004	0.000275047	0.242147	0.997414
CD14_med_FS	LOC119873160	5	-0.000208979	0.000342098	0.936451	0.997414
CD14_med_FS	LOC119873177	5	-0.000204576	0.000179167	0.986751	0.998904
CD14_med_FS	LOC119873191	5	-0.000207222	9.64866e-05	0.982046	0.998379
CD14_med_FS	LOC119873211	5	1.02222e-05	0.000364535	0.589875	0.997414
CD14_med_FS	LOC119873219	5	-9.85492e-06	7.73223e-05	0.747487	0.997414
CD14_med_FS	LOC119873227	5	-0.000356362	0.000291851	0.995535	0.999917
CD14_med_FS	LOC119873232	5	-4.53719e-05	0.000399687	0.503378	0.997414
CD14_med_FS	LOC119873249	5	-5.52059e-06	0.000278693	0.6478	0.997414
CD14_med_FS	LOC119873252	5	0.000145508	8.37628e-05	0.45854	0.997414
CD14_med_FS	LOC119873262	5	0.000237947	0.000208223	0.160677	0.997414
CD14_med_FS	LOC119873279	5	6.32795e-05	9.11273e-05	0.410592	0.997414
CD14_med_FS	LOC119873285	5	-6.98297e-05	0.000229338	0.682643	0.997414
CD14_med_FS	LOC119873318	5	-6.12251e-05	0.000164704	0.729392	0.997414
CD14_med_FS	LOC119873320	5	-4.27958e-05	0.000260047	0.756595	0.997414
CD14_med_FS	LOC119873321	5	0.000145736	0.000388151	0.140798	0.997414
CD14_med_FS	LOC119873322	5	-4.89359e-05	0.000305155	0.588483	0.997414
CD14_med_FS	LOC119873329	5	-0.000213175	0.000158718	0.988473	0.999033
CD14_med_FS	LOC119873333	5	-0.000169071	0.000363663	0.763587	0.997414
CD14_med_FS	LOC119873340	5	-8.84758e-05	0.000359194	0.776985	0.997414
CD14_med_FS	LOC119873354	5	-0.00023334	0.000481349	0.872125	0.997414
CD14_med_FS	LOC119873356	5	-7.6313e-06	0.000213199	0.557074	0.997414
CD14_med_FS	LOC119873370	5	0.000156106	0.000339884	0.184027	0.997414
CD14_med_FS	LOC119873383	5	0.000372818	0.000785174	0.0303507	0.826605
CD14_med_FS	LOC119873399	5	6.12014e-05	0.000496711	0.268464	0.997414
CD14_med_FS	LOC119873403	5	5.76564e-05	8.71622e-05	0.775825	0.997414
CD14_med_FS	LOC119873405	5	-6.34803e-05	6.68917e-05	0.880219	0.997414
CD14_med_FS	LOC119873407	5	9.36471e-05	0.000133862	0.27165	0.997414
CD14_med_FS	LOC119873408	5	0.000310473	0.000547898	0.0749566	0.997414
CD14_med_FS	LOC119873411	5	4.95768e-05	0.000271655	0.449896	0.997414
CD14_med_FS	LOC119873413	5	0.000436773	0.000105267	0.00883682	0.549364
CD14_med_FS	LOC119873420	5	-0.000246629	0.000461791	0.890151	0.997414
CD14_med_FS	LOC119873424	5	8.82215e-05	0.000276999	0.501944	0.997414
CD14_med_FS	LOC119873444	5	0.000198636	0.000137711	0.130668	0.997414
CD14_med_FS	LOC119873454	5	-6.91725e-05	0.000339025	0.721054	0.997414
CD14_med_FS	LOC119873479	5	-1.93942e-05	0.000370906	0.396948	0.997414
CD14_med_FS	LOC119873485	5	0.000397143	0.000666813	0.0405262	0.888294
CD14_med_FS	LOC119873508	5	3.77277e-05	0.000170226	0.296684	0.997414
CD14_med_FS	LOC119873559	5	-9.49339e-05	0.000151462	0.915712	0.997414
CD14_med_FS	LOC119873567	5	0.000239873	0.000421836	0.121452	0.997414
CD14_med_FS	LOC119873570	5	-7.39122e-05	0.000295579	0.856328	0.997414
CD14_med_FS	LOC119873574	5	5.51132e-05	0.000228915	0.537764	0.997414
CD14_med_FS	LOC119873577	5	0.000186387	0.000351303	0.263806	0.997414
CD14_med_FS	LOC119873584	5	-4.60513e-05	5.92166e-05	0.895988	0.997414
CD14_med_FS	LOC119873590	5	0.000143737	0.000214591	0.267599	0.997414
CD14_med_FS	LOC119873609	5	-8.32403e-06	0.000356741	0.281096	0.997414
CD14_med_FS	LOC119873618	5	3.49369e-05	0.000128554	0.480619	0.997414
CD14_med_FS	LOC119873634	5	-1.65093e-05	0.000214572	0.691217	0.997414
CD14_med_FS	LOC119873642	5	2.42139e-05	0.000392171	0.274174	0.997414
CD14_med_FS	LOC119873671	5	0.000351219	0.000576724	0.0521451	0.941657
CD14_med_FS	LOC119873676	5	9.10033e-05	0.000417226	0.207175	0.997414
CD14_med_FS	LOC119873681	5	2.24e-05	0.000184856	0.581468	0.997414
CD14_med_FS	LOC119873694	5	-0.000124351	7.68321e-05	0.962787	0.997764
CD14_med_FS	LOC119873699	5	3.49942e-05	0.000370975	0.446761	0.997414
CD14_med_FS	LOC119873704	5	-0.000218149	0.000294367	0.939345	0.997414
CD14_med_FS	LOC119873707	5	-5.13063e-05	0.0002152	0.71607	0.997414
CD14_med_FS	LOC119873717	5	0.000186201	0.00010051	0.258969	0.997414
CD14_med_FS	LOC119873745	5	-0.00022566	0.000501901	0.706291	0.997414
CD14_med_FS	LOC119873759	5	0.000117994	0.000241136	0.278735	0.997414
CD14_med_FS	LOC119873760	5	1.7014e-05	0.000160133	0.711424	0.997414
CD14_med_FS	LOC119873774	5	4.27378e-05	0.000223073	0.780436	0.997414
CD14_med_FS	LOC119873779	5	4.44048e-05	0.000397538	0.384686	0.997414
CD14_med_FS	LOC119873789	5	6.6921e-06	0.000123419	0.698216	0.997414
CD14_med_FS	LOC119873791	5	2.34674e-06	0.000175316	0.783309	0.997414
CD14_med_FS	LOC119873808	5	-8.63326e-06	0.000335746	0.542605	0.997414
CD14_med_FS	LOC119873812	5	0.000135909	0.000643147	0.229926	0.997414
CD14_med_FS	LOC119873823	5	9.00631e-05	8.71096e-05	0.315448	0.997414
CD14_med_FS	LOC119873848	5	-7.01122e-05	0.000394744	0.659639	0.997414
CD14_med_FS	LOC119873851	5	2.40211e-05	0.000300868	0.481714	0.997414
CD14_med_FS	LOC119873853	5	-3.07324e-05	8.27371e-05	0.766059	0.997414
CD14_med_FS	LOC119873873	5	6.04501e-05	0.000113976	0.557026	0.997414
CD14_med_FS	LOC119873888	5	0.000124033	0.000558434	0.221565	0.997414
CD14_med_FS	LOC119873948	5	0.000104877	0.000260497	0.116686	0.997414
CD14_med_FS	LOC119873953	5	8.8924e-05	0.000205308	0.472853	0.997414
CD14_med_FS	LOC119873958	5	-6.26919e-05	0.000513389	0.454458	0.997414
CD14_med_FS	LOC119873960	5	0.000274818	0.000220839	0.134491	0.997414
CD14_med_FS	LOC119873978	5	6.4483e-05	0.000112245	0.574942	0.997414
CD14_med_FS	LOC119873982	5	0.000273019	0.000455667	0.125259	0.997414
CD14_med_FS	LOC119873983	5	-0.000154904	0.000298287	0.902289	0.997414
CD14_med_FS	LOC119873990	5	0.000148613	0.000176752	0.0656639	0.979007
CD14_med_FS	LOC119873994	5	0.00022195	0.000271073	0.218925	0.997414
CD14_med_FS	LOC119874031	5	-4.20508e-05	9.39917e-05	0.812125	0.997414
CD14_med_FS	LOC119874042	5	-0.000176218	0.00013043	0.981922	0.998379
CD14_med_FS	LOC119874050	5	5.888e-05	0.000199767	0.356111	0.997414
CD14_med_FS	LOC119874052	5	3.33139e-05	7.8423e-05	0.51325	0.997414
CD14_med_FS	LOC119874081	5	-0.000130598	0.000305072	0.629031	0.997414
CD14_med_FS	LOC119874141	5	9.97991e-05	0.000256313	0.413246	0.997414
CD14_med_FS	LOC119874142	5	-0.000323957	0.000366726	0.957223	0.997426
CD14_med_FS	LOC119874156	5	-4.9237e-05	0.000171367	0.824166	0.997414
CD14_med_FS	LOC119874161	5	-3.7267e-06	6.13328e-05	0.773596	0.997414
CD14_med_FS	LOC119874167	5	0.000110021	0.000549732	0.172707	0.997414
CD14_med_FS	LOC119874172	5	-0.000195538	0.000207798	0.973649	0.99799
CD14_med_FS	LOC119874203	5	-5.47383e-05	7.71053e-05	0.908124	0.997414
CD14_med_FS	LOC119874229	5	1.28944e-05	0.000147504	0.565422	0.997414
CD14_med_FS	LOC119874264	5	-6.76199e-06	0.00023411	0.733326	0.997414
CD14_med_FS	LOC119874306	5	-5.89587e-05	0.000145701	0.873083	0.997414
CD14_med_FS	LOC119874314	5	-4.19039e-05	0.0001852	0.713616	0.997414
CD14_med_FS	LOC119874315	5	5.89428e-05	0.000304196	0.559199	0.997414
CD14_med_FS	LOC119874322	5	-0.000162224	0.000252934	0.959936	0.99763
CD14_med_FS	LOC119874331	5	0.000264429	0.000318481	0.0974174	0.997414
CD14_med_FS	LOC119874379	5	4.76215e-05	0.00024985	0.326116	0.997414
CD14_med_FS	LOC119874426	5	1.42975e-05	3.96555e-05	0.634579	0.997414
CD14_med_FS	LOC119874464	5	-7.12878e-05	0.000199756	0.739599	0.997414
CD14_med_FS	LOC119874487	5	-7.78158e-05	0.000134381	0.886299	0.997414
CD14_med_FS	LOC119874528	5	0.000114365	0.00029836	0.259648	0.997414
CD14_med_FS	LOC119874611	5	8.93242e-05	0.000223201	0.199811	0.997414
CD14_med_FS	LOC119874623	5	-8.15554e-05	0.000112711	0.942376	0.997414
CD14_med_FS	LOC119874629	5	-8.93138e-05	0.000135312	0.894192	0.997414
CD14_med_FS	LOC119874668	5	-7.64564e-05	0.00019588	0.79243	0.997414
CD14_med_FS	LOC119874727	5	0.000108848	0.000294414	0.269978	0.997414
CD14_med_FS	LOC119874732	5	5.50762e-05	0.000225483	0.587573	0.997414
CD14_med_FS	LOC119874884	5	-6.79027e-05	0.000162999	0.868516	0.997414
CD14_med_FS	LOC119875695	5	-0.000183464	0.000322899	0.907149	0.997414
CD14_med_FS	LOC119875698	5	0.000531086	0.00038767	0.00113976	0.209346
CD14_med_FS	LOC119875707	5	0.000119084	0.000209237	0.490419	0.997414
CD14_med_FS	LOC119875768	5	-2.53611e-05	0.000228221	0.684321	0.997414
CD14_med_FS	LOC119875882	5	-3.87528e-05	0.00021496	0.825851	0.997414
CD14_med_FS	LOC119875910	5	0.000106468	0.000145154	0.434716	0.997414
CD14_med_FS	LOC119875913	5	-0.00016401	0.000331861	0.827789	0.997414
CD14_med_FS	LOC119875931	5	-6.41542e-05	0.000242661	0.704063	0.997414
CD14_med_FS	LOC119875949	5	1.21327e-05	0.000319166	0.377936	0.997414
CD14_med_FS	LOC119875951	5	0.000229553	0.000507737	0.191795	0.997414
CD14_med_FS	LOC119875953	5	-8.51716e-05	0.000431595	0.510387	0.997414
CD14_med_FS	LOC119875960	5	9.65936e-05	0.000122124	0.367057	0.997414
CD14_med_FS	LOC119875961	5	-0.000174948	0.000273892	0.923902	0.997414
CD14_med_FS	LOC119875970	5	0.000110248	0.00016205	0.409543	0.997414
CD14_med_FS	LOC119875973	5	7.24927e-05	0.000233789	0.250531	0.997414
CD14_med_FS	LOC119875975	5	-0.000151663	0.000267386	0.86403	0.997414
CD14_med_FS	LOC119875977	5	-0.000223435	0.000254938	0.96913	0.99795
CD14_med_FS	LOC119875982	5	-4.01224e-05	0.000209843	0.7836	0.997414
CD14_med_FS	LOC119875984	5	0.000633989	0.000839514	0.00591815	0.465013
CD14_med_FS	LOC119875991	5	-6.65008e-05	0.000377272	0.500727	0.997414
CD14_med_FS	LOC119875997	5	3.01741e-05	0.000202936	0.589557	0.997414
CD14_med_FS	LOC119876005	5	-5.63471e-05	0.000155868	0.829412	0.997414
CD14_med_FS	LOC119876009	5	-9.19712e-05	0.000179724	0.891654	0.997414
CD14_med_FS	LOC119876015	5	0.000112796	8.76849e-05	0.265136	0.997414
CD14_med_FS	LOC119876025	5	3.855e-05	0.000135512	0.571399	0.997414
CD14_med_FS	LOC119876038	5	0.000111063	0.000156717	0.387917	0.997414
CD14_med_FS	LOC119876042	5	0.000121865	0.000497682	0.257923	0.997414
CD14_med_FS	LOC119876066	5	8.09014e-05	0.00031821	0.504643	0.997414
CD14_med_FS	LOC119876072	5	0.00023104	0.000323694	0.18172	0.997414
CD14_med_FS	LOC119876089	5	-0.000170631	0.00036517	0.860667	0.997414
CD14_med_FS	LOC119876100	5	-0.000190671	0.00021468	0.966011	0.997784
CD14_med_FS	LOC119876110	5	0.000198983	0.000419826	0.158148	0.997414
CD14_med_FS	LOC119876131	5	-1.50293e-05	0.000179774	0.50597	0.997414
CD14_med_FS	LOC119876145	5	0.000129226	0.000132907	0.314066	0.997414
CD14_med_FS	LOC119876148	5	-8.32622e-05	0.000107118	0.881826	0.997414
CD14_med_FS	LOC119876168	5	5.56668e-06	0.000780163	0.0589517	0.962452
CD14_med_FS	LOC119876179	5	0.000246858	0.000297784	0.0952453	0.997414
CD14_med_FS	LOC119876192	5	0.000124104	0.000273663	0.163784	0.997414
CD14_med_FS	LOC119876216	5	-3.41212e-05	0.000253432	0.624247	0.997414
CD14_med_FS	LOC119876239	5	5.08677e-05	9.44591e-05	0.643904	0.997414
CD14_med_FS	LOC119876240	5	0.000119868	0.000412952	0.106024	0.997414
CD14_med_FS	LOC119876241	5	0.000433542	0.000530211	0.0283093	0.816606
CD14_med_FS	LOC119876243	5	0.000142737	0.000357842	0.274567	0.997414
CD14_med_FS	LOC119876244	5	0.000140985	0.000156047	0.23457	0.997414
CD14_med_FS	LOC119876248	5	2.34721e-05	0.000171643	0.593755	0.997414
CD14_med_FS	LOC119876252	5	5.3083e-05	0.00034812	0.325007	0.997414
CD14_med_FS	LOC119876253	5	0.000747908	0.000317339	0.000523764	0.135752
CD14_med_FS	LOC119876254	5	-0.000107676	0.000252068	0.793469	0.997414
CD14_med_FS	LOC119876255	5	0.000257206	8.33143e-05	0.232687	0.997414
CD14_med_FS	LOC119876256	5	-2.51356e-05	0.000201354	0.744825	0.997414
CD14_med_FS	LOC119876259	5	0.000169083	0.000249709	0.269855	0.997414
CD14_med_FS	LOC119876272	5	-0.000134978	0.000339159	0.585722	0.997414
CD14_med_FS	LOC119876283	5	-0.000291476	0.000386486	0.978656	0.998358
CD14_med_FS	LOC119876284	5	-1.09372e-05	0.000130204	0.755742	0.997414
CD14_med_FS	LOC119876292	5	0.000203639	0.000519211	0.243431	0.997414
CD14_med_FS	LOC119876293	5	3.11561e-05	0.000306265	0.425099	0.997414
CD14_med_FS	LOC119876302	5	-7.90695e-05	9.23947e-05	0.924837	0.997414
CD14_med_FS	LOC119876303	5	7.05826e-05	0.000351645	0.496974	0.997414
CD14_med_FS	LOC119876310	5	-8.73216e-06	0.000199675	0.718852	0.997414
CD14_med_FS	LOC119876312	5	-9.05463e-05	0.000271382	0.859576	0.997414
CD14_med_FS	LOC119876317	5	-0.000186507	0.000223145	0.969843	0.99795
CD14_med_FS	LOC119876329	5	-0.000105177	0.000228543	0.768643	0.997414
CD14_med_FS	LOC119876333	5	-3.29893e-05	0.000174173	0.841609	0.997414
CD14_med_FS	LOC119876352	5	4.94736e-05	0.00012812	0.491185	0.997414
CD14_med_FS	LOC119876378	5	0.000104072	0.0001892	0.253093	0.997414
CD14_med_FS	LOC119876381	5	1.15348e-05	0.000236055	0.513913	0.997414
CD14_med_FS	LOC119876389	5	-0.000109449	0.000331919	0.773056	0.997414
CD14_med_FS	LOC119876393	5	6.57912e-05	0.000111925	0.327042	0.997414
CD14_med_FS	LOC119876395	5	0.000195441	0.000417049	0.0435722	0.905404
CD14_med_FS	LOC119876410	5	8.84544e-05	0.000160243	0.432077	0.997414
CD14_med_FS	LOC119876425	5	0.000175597	0.000636919	0.19757	0.997414
CD14_med_FS	LOC119876470	5	0.00026826	0.000364455	0.0359273	0.861911
CD14_med_FS	LOC119876487	5	0.000103463	0.000198525	0.417659	0.997414
CD14_med_FS	LOC119876530	5	-1.2367e-05	0.000147031	0.697259	0.997414
CD14_med_FS	LOC119876532	5	-0.00010271	0.000175801	0.864652	0.997414
CD14_med_FS	LOC119876592	5	0.000237865	0.000325935	0.113348	0.997414
CD14_med_FS	LOC119876596	5	-6.11589e-06	0.000127919	0.730872	0.997414
CD14_med_FS	LOC119876611	5	-1.65101e-05	0.000208601	0.688171	0.997414
CD14_med_FS	LOC119876612	5	0.000280657	0.000350173	0.0686057	0.987273
CD14_med_FS	LOC119876614	5	-0.000147734	0.000528555	0.678481	0.997414
CD14_med_FS	LOC119876620	5	0.000312971	0.000359192	0.079492	0.997414
CD14_med_FS	LOC119876625	5	0.000211698	0.000164225	0.0747906	0.997414
CD14_med_FS	LOC119876638	5	-1.09817e-06	0.000198518	0.635294	0.997414
CD14_med_FS	LOC119876639	5	-5.60526e-05	0.00031496	0.638652	0.997414
CD14_med_FS	LOC119876640	5	-5.12375e-05	0.000354941	0.478357	0.997414
CD14_med_FS	LOC119876641	5	0.00111837	0.000572905	1.11866e-05	0.0119214
CD14_med_FS	LOC119876648	5	-2.8261e-05	0.000185525	0.770939	0.997414
CD14_med_FS	LOC119876650	5	-9.40476e-05	0.00014815	0.864929	0.997414
CD14_med_FS	LOC119876651	5	0.000227179	0.000185508	0.0507756	0.938013
CD14_med_FS	LOC119876659	5	-5.55832e-05	0.000447006	0.625305	0.997414
CD14_med_FS	LOC119876662	5	0.00065572	0.000999789	0.0063697	0.481373
CD14_med_FS	LOC119876668	5	0.000596063	0.000483848	0.00143442	0.238329
CD14_med_FS	LOC119876682	5	4.14648e-05	0.000130228	0.620155	0.997414
CD14_med_FS	LOC119876684	5	8.3954e-05	0.000353262	0.258583	0.997414
CD14_med_FS	LOC119876688	5	0.000815954	0.0011228	0.00489072	0.426927
CD14_med_FS	LOC119876690	5	0.000178322	0.000194109	0.106778	0.997414
CD14_med_FS	LOC119876699	5	-7.21363e-05	8.34393e-05	0.859119	0.997414
CD14_med_FS	LOC119876702	5	0.000414418	0.000470101	0.0123391	0.62967
CD14_med_FS	LOC119876738	5	0.00011555	0.000132827	0.419923	0.997414
CD14_med_FS	LOC119876743	5	3.68333e-05	0.000285724	0.294753	0.997414
CD14_med_FS	LOC119876750	5	0.000119142	0.000519547	0.196625	0.997414
CD14_med_FS	LOC119876773	5	9.5661e-05	0.000157259	0.43943	0.997414
CD14_med_FS	LOC119876780	5	-8.10977e-06	0.000119153	0.754032	0.997414
CD14_med_FS	LOC119876792	5	-0.000192858	0.000251161	0.936228	0.997414
CD14_med_FS	LOC119876800	5	0.000171205	0.000334711	0.18598	0.997414
CD14_med_FS	LOC119876814	5	0.000197336	0.000239723	0.137903	0.997414
CD14_med_FS	LOC119876826	5	1.67841e-06	0.000184114	0.742151	0.997414
CD14_med_FS	LOC119876828	5	-1.53342e-05	0.000316289	0.542049	0.997414
CD14_med_FS	LOC119876831	5	-2.84495e-05	0.000261888	0.688511	0.997414
CD14_med_FS	LOC119876854	5	4.80641e-05	0.000304575	0.767483	0.997414
CD14_med_FS	LOC119876865	5	-4.12589e-05	0.00018117	0.841422	0.997414
CD14_med_FS	LOC119876867	5	-8.72883e-05	0.000217634	0.658124	0.997414
CD14_med_FS	LOC119876885	5	0.000200479	0.000360379	0.24394	0.997414
CD14_med_FS	LOC119876887	5	6.38962e-05	0.000180377	0.430607	0.997414
CD14_med_FS	LOC119876908	5	0.000200112	0.000463779	0.165219	0.997414
CD14_med_FS	LOC119876933	5	8.15233e-05	0.000287182	0.402816	0.997414
CD14_med_FS	LOC119876936	5	0.000128329	0.000310454	0.0884557	0.997414
CD14_med_FS	LOC119876939	5	0.000388612	0.000470031	0.0446242	0.909642
CD14_med_FS	LOC119876950	5	3.36022e-05	0.000224867	0.449043	0.997414
CD14_med_FS	LOC119876983	5	0.000203512	0.000182156	0.173665	0.997414
CD14_med_FS	LOC119877008	5	9.70743e-05	0.000183047	0.297145	0.997414
CD14_med_FS	LOC119877010	5	6.4137e-05	0.000223458	0.270261	0.997414
CD14_med_FS	LOC119877016	5	0.000171194	0.000326448	0.1319	0.997414
CD14_med_FS	LOC119877021	5	-0.0002102	0.000546869	0.788427	0.997414
CD14_med_FS	LOC119877046	5	-4.0599e-05	0.000204601	0.645855	0.997414
CD14_med_FS	LOC119877056	5	-0.000117649	0.000329202	0.738241	0.997414
CD14_med_FS	LOC119877064	5	-2.13162e-06	8.29402e-05	0.921854	0.997414
CD14_med_FS	LOC119877067	5	0.000223169	0.000683405	0.079327	0.997414
CD14_med_FS	LOC119877089	5	9.84612e-05	0.000105367	0.43845	0.997414
CD14_med_FS	LOC119877090	5	0.000137265	0.000316662	0.136561	0.997414
CD14_med_FS	LOC119877091	5	8.82412e-05	0.000341253	0.254749	0.997414
CD14_med_FS	LOC119877097	5	3.70349e-05	0.000195991	0.502232	0.997414
CD14_med_FS	LOC119877128	5	-9.16355e-05	0.000187091	0.886957	0.997414
CD14_med_FS	LOC119877139	5	0.000149117	0.00039092	0.151458	0.997414
CD14_med_FS	LOC119877143	5	3.72226e-05	9.27727e-05	0.535339	0.997414
CD14_med_FS	LOC119877144	5	0.000320002	0.000731499	0.131209	0.997414
CD14_med_FS	LOC119877155	5	0.000237797	0.000351862	0.185085	0.997414
CD14_med_FS	LOC119877161	5	-0.00010756	0.000386092	0.714185	0.997414
CD14_med_FS	LOC119877174	5	-0.000129775	0.000362683	0.714467	0.997414
CD14_med_FS	LOC119877201	5	-1.96657e-05	0.000330996	0.445037	0.997414
CD14_med_FS	LOC119877212	5	-3.23733e-05	0.000360625	0.318329	0.997414
CD14_med_FS	LOC119877215	5	6.01213e-05	0.000244993	0.627252	0.997414
CD14_med_FS	LOC119877222	5	0.000187644	0.000353585	0.155047	0.997414
CD14_med_FS	LOC119877228	5	1.64554e-05	0.000324719	0.576327	0.997414
CD14_med_FS	LOC119877239	5	-0.000140192	0.000357078	0.900106	0.997414
CD14_med_FS	LOC119877257	5	-9.35472e-05	0.000316596	0.768093	0.997414
CD14_med_FS	LOC119877260	5	0.000105894	0.000115109	0.15978	0.997414
CD14_med_FS	LOC119877290	5	2.39619e-05	0.000245574	0.495935	0.997414
CD14_med_FS	LOC119877296	5	-6.90214e-05	0.000255715	0.581843	0.997414
CD14_med_FS	LOC119877303	5	8.67933e-05	0.000180452	0.450077	0.997414
CD14_med_FS	LOC119877306	5	-7.34286e-06	0.000381581	0.570598	0.997414
CD14_med_FS	LOC119877315	5	2.67039e-05	2.86351e-05	0.647449	0.997414
CD14_med_FS	LOC119877324	5	-2.17085e-05	0.000301096	0.599125	0.997414
CD14_med_FS	LOC119877341	5	7.29016e-06	0.00026456	0.648312	0.997414
CD14_med_FS	LOC119877343	5	-8.75137e-05	0.000405731	0.697745	0.997414
CD14_med_FS	LOC119877354	5	0.000197166	0.000387427	0.15854	0.997414
CD14_med_FS	LOC119877387	5	0.000149663	0.000141513	0.424296	0.997414
CD14_med_FS	LOC119877395	5	-1.47524e-05	0.00039613	0.33315	0.997414
CD14_med_FS	LOC119877398	5	4.32355e-05	0.000232394	0.527051	0.997414
CD14_med_FS	LOC119877402	5	0.000198131	0.000367536	0.361267	0.997414
CD14_med_FS	LOC119877429	5	7.29724e-05	0.000155645	0.406127	0.997414
CD14_med_FS	LOC119877455	5	-5.78796e-05	0.000220258	0.757246	0.997414
CD14_med_FS	LOC119877456	5	-0.000142058	0.000324843	0.876635	0.997414
CD14_med_FS	LOC119877459	5	-0.000133535	0.000148609	0.952034	0.997414
CD14_med_FS	LOC119877464	5	-5.94435e-05	0.000188391	0.775626	0.997414
CD14_med_FS	LOC119877468	5	-5.51619e-05	0.000197856	0.842247	0.997414
CD14_med_FS	LOC119877510	5	0.000123796	0.000392897	0.132962	0.997414
CD14_med_FS	LOC119877515	5	0.000132921	0.000253662	0.368351	0.997414
CD14_med_FS	LOC119877541	5	3.42093e-05	0.000349011	0.398194	0.997414
CD14_med_FS	LOC119877556	5	-0.000157001	0.000288705	0.910873	0.997414
CD14_med_FS	LOC119877577	5	0.000334997	0.000423427	0.0443416	0.907857
CD14_med_FS	LOC119877586	5	8.71037e-07	0.000102855	0.821787	0.997414
CD14_med_FS	LOC119877595	5	-4.67105e-05	0.000421915	0.524456	0.997414
CD14_med_FS	LOC119877599	5	7.41986e-05	0.000271229	0.422782	0.997414
CD14_med_FS	LOC119877609	5	-3.25015e-05	0.000284961	0.708194	0.997414
CD14_med_FS	LOC119877643	5	-0.000153746	0.000499889	0.64652	0.997414
CD14_med_FS	LOC119877659	5	1.10441e-05	0.000107386	0.586096	0.997414
CD14_med_FS	LOC119877710	5	0.000204397	0.000338583	0.219699	0.997414
CD14_med_FS	LOC119877724	5	0.000157175	0.000326744	0.477244	0.997414
CD14_med_FS	LOC119877751	5	5.71783e-05	0.000152271	0.504104	0.997414
CD14_med_FS	LOC119877767	5	-9.44451e-05	0.00027094	0.862616	0.997414
CD14_med_FS	LOC119877777	5	0.000195808	0.000302101	0.178577	0.997414
CD14_med_FS	LOC119877779	5	0.000202802	0.000162346	0.10006	0.997414
CD14_med_FS	LOC119877782	5	-4.05501e-05	0.000437003	0.455448	0.997414
CD14_med_FS	LOC119877822	5	7.34105e-05	0.000324864	0.398387	0.997414
CD14_med_FS	LOC119877833	5	-0.000188117	0.000345571	0.875644	0.997414
CD14_med_FS	LOC119877840	5	-1.68999e-06	0.000288703	0.552985	0.997414
CD14_med_FS	LOC119877843	5	4.03325e-05	0.000223525	0.269076	0.997414
CD14_med_FS	LOC119877844	5	-0.000170982	0.000367126	0.864406	0.997414
CD14_med_FS	LOC119877859	5	4.90029e-05	0.000300181	0.447849	0.997414
CD14_med_FS	LOC119877860	5	9.31622e-05	0.000298738	0.227522	0.997414
CD14_med_FS	LOC119877861	5	-1.43794e-06	0.000247217	0.446784	0.997414
CD14_med_FS	LOC119877864	5	-1.32906e-05	0.000502646	0.115339	0.997414
CD14_med_FS	LOC119877870	5	7.46518e-05	0.000124451	0.575241	0.997414
CD14_med_FS	LOC119877877	5	-0.000117544	0.000129252	0.926785	0.997414
CD14_med_FS	LOC119877880	5	0.00021438	0.000637756	0.158489	0.997414
CD14_med_FS	LOC119877883	5	0.000120331	0.00037414	0.164359	0.997414
CD14_med_FS	LOC119877913	5	1.2766e-05	0.000175806	0.666054	0.997414
CD14_med_FS	LOC119877918	5	-1.68329e-05	0.000462771	0.196574	0.997414
CD14_med_FS	LOC119877920	5	-0.0002635	0.0001797	0.997812	1
CD14_med_FS	LOC119877924	5	-0.000132101	8.04133e-05	0.960004	0.99763
CD14_med_FS	LOC119877928	5	0.000167318	0.000396265	0.492098	0.997414
CD14_med_FS	LOC119877935	5	-2.47288e-05	0.000211325	0.780819	0.997414
CD14_med_FS	LOC119877936	5	-6.72462e-05	0.000259888	0.86513	0.997414
CD14_med_FS	LOC119877943	5	0.000207479	0.000215175	0.106489	0.997414
CD14_med_FS	LOC119877944	5	0.000482308	0.0009364	0.0645553	0.978334
CD14_med_FS	LOC119877946	5	-4.71854e-05	0.000166117	0.817321	0.997414
CD14_med_FS	LOC119877947	5	0.000951392	0.00120556	0.00212727	0.287831
CD14_med_FS	LOC119877950	5	-9.34096e-05	0.000234567	0.79403	0.997414
CD14_med_FS	LOC448801	5	-0.000238104	0.000343111	0.958582	0.997514
CD14_med_FS	LOC475097	5	-1.31423e-05	7.39592e-05	0.795428	0.997414
CD14_med_FS	LOC475113	5	0.000236591	0.000439437	0.0745723	0.997414
CD14_med_FS	LOC475215	5	1.58238e-05	0.000222916	0.561994	0.997414
CD14_med_FS	LOC475367	5	-0.000117425	0.000122017	0.974002	0.998021
CD14_med_FS	LOC475517	5	-0.000323945	0.000327439	0.981373	0.998379
CD14_med_FS	LOC475935	5	-6.2664e-06	0.000301792	0.737109	0.997414
CD14_med_FS	LOC476356	5	3.12342e-05	0.000207511	0.528502	0.997414
CD14_med_FS	LOC476816	5	0.000136183	0.00020596	0.194583	0.997414
CD14_med_FS	LOC476900	5	2.67239e-05	0.000207221	0.501214	0.997414
CD14_med_FS	LOC477508	5	0.000363828	0.000379201	0.0262256	0.795375
CD14_med_FS	LOC477562	5	-4.70716e-05	0.000144408	0.87334	0.997414
CD14_med_FS	LOC477570	5	6.85424e-05	0.000336757	0.453614	0.997414
CD14_med_FS	LOC477770	5	0.000236605	0.000465208	0.0344142	0.850065
CD14_med_FS	LOC477924	5	-2.63604e-05	0.000568887	0.445473	0.997414
CD14_med_FS	LOC478001	5	-5.3691e-05	0.00023208	0.621444	0.997414
CD14_med_FS	LOC478220	5	0.00034011	0.000552616	0.118503	0.997414
CD14_med_FS	LOC479758	5	-1.56438e-05	0.000285382	0.697433	0.997414
CD14_med_FS	LOC480186	5	-3.60935e-05	0.000505095	0.340314	0.997414
CD14_med_FS	LOC480476	5	-0.000157016	0.000274043	0.962361	0.997764
CD14_med_FS	LOC480600	5	-2.55192e-05	0.000252585	0.52985	0.997414
CD14_med_FS	LOC480788	5	0.000180699	0.00024322	0.163828	0.997414
CD14_med_FS	LOC481033	5	-9.32917e-07	0.000202418	0.497882	0.997414
CD14_med_FS	LOC481603	5	0.00021346	0.000353204	0.0607865	0.969231
CD14_med_FS	LOC481634	5	0.000105468	8.89358e-05	0.38845	0.997414
CD14_med_FS	LOC481709	5	-6.40432e-05	0.000340526	0.697697	0.997414
CD14_med_FS	LOC482553	5	-3.97508e-05	0.000314513	0.655253	0.997414
CD14_med_FS	LOC484341	5	-7.83768e-05	6.41043e-05	0.941657	0.997414
CD14_med_FS	LOC484559	5	0.000246005	0.000868536	0.24688	0.997414
CD14_med_FS	LOC484867	5	-2.46151e-05	0.000209589	0.665355	0.997414
CD14_med_FS	LOC484934	5	-7.30497e-06	0.000452237	0.348404	0.997414
CD14_med_FS	LOC485131	5	-0.000148037	0.000213859	0.945316	0.997414
CD14_med_FS	LOC485221	5	0.000162032	0.000218524	0.281738	0.997414
CD14_med_FS	LOC486692	5	8.6422e-05	0.000252168	0.43328	0.997414
CD14_med_FS	LOC487172	5	0.000196719	0.000193555	0.194247	0.997414
CD14_med_FS	LOC487174	5	-6.56106e-05	0.000183623	0.745218	0.997414
CD14_med_FS	LOC487375	5	0.000108271	0.000132729	0.207887	0.997414
CD14_med_FS	LOC487855	5	4.28597e-05	0.000360742	0.400973	0.997414
CD14_med_FS	LOC489461	5	0.000194554	0.000366988	0.143018	0.997414
CD14_med_FS	LOC489640	5	0.000184627	0.000272479	0.360175	0.997414
CD14_med_FS	LOC489893	5	0.000190452	0.000317165	0.103586	0.997414
CD14_med_FS	LOC490896	5	-6.3412e-06	0.000161162	0.76664	0.997414
CD14_med_FS	LOC491264	5	-0.000169088	0.000279924	0.903065	0.997414
CD14_med_FS	LOC491363	5	0.000112495	0.000167407	0.233634	0.997414
CD14_med_FS	LOC491382	5	7.879e-05	0.000442114	0.490366	0.997414
CD14_med_FS	LOC491462	5	6.08642e-06	0.000242521	0.703008	0.997414
CD14_med_FS	LOC491698	5	0.00011751	0.000305145	0.375541	0.997414
CD14_med_FS	LOC606786	5	5.89365e-05	0.000195652	0.575817	0.997414
CD14_med_FS	LOC606890	5	0.000490912	0.000471088	0.0209907	0.747127
CD14_med_FS	LOC606925	5	0.000147758	0.000623429	0.206479	0.997414
CD14_med_FS	LOC606974	5	6.25146e-05	0.000405308	0.252622	0.997414
CD14_med_FS	LOC607055	5	-4.90015e-05	0.00047873	0.741299	0.997414
CD14_med_FS	LOC607405	5	6.41857e-05	0.000149975	0.575771	0.997414
CD14_med_FS	LOC607692	5	-8.30719e-05	9.03757e-05	0.923735	0.997414
CD14_med_FS	LOC607807	5	-5.52462e-05	0.000133622	0.880483	0.997414
CD14_med_FS	LOC608075	5	3.90879e-05	0.000226522	0.505237	0.997414
CD14_med_FS	LOC608750	5	-0.000141019	0.000285035	0.915015	0.997414
CD14_med_FS	LOC608772	5	-0.000166358	0.000224208	0.941171	0.997414
CD14_med_FS	LOC608835	5	-0.000291827	0.000419613	0.913313	0.997414
CD14_med_FS	LOC608989	5	-3.55371e-05	0.000237397	0.717251	0.997414
CD14_med_FS	LOC609053	5	2.44801e-06	0.000351667	0.466468	0.997414
CD14_med_FS	LOC609323	5	-0.000212794	0.000359624	0.91765	0.997414
CD14_med_FS	LOC609798	5	6.25e-05	0.000328703	0.259773	0.997414
CD14_med_FS	LOC610338	5	0.000176204	0.000239631	0.155666	0.997414
CD14_med_FS	LOC610854	5	-3.42655e-06	0.000204679	0.737944	0.997414
CD14_med_FS	LOC611209	5	0.000256462	0.000510312	0.118292	0.997414
CD14_med_FS	LOC611401	5	-4.19877e-05	0.000303281	0.583796	0.997414
CD14_med_FS	LOC611565	5	-2.20871e-05	0.000202181	0.72816	0.997414
CD14_med_FS	LOC611691	5	-1.2325e-05	0.000196392	0.657574	0.997414
CD14_med_FS	LOC611719	5	-0.000129452	0.000370259	0.575905	0.997414
CD14_med_FS	LOC612207	5	6.59393e-05	0.000179743	0.345306	0.997414
CD14_med_FS	LOC612400	5	-0.000109569	0.00037567	0.799049	0.997414
CD14_med_FS	LOC612471	5	0.00156692	0.00114115	0.000133733	0.0580079
CD14_med_FS	LOC751814	5	0.000178194	0.000145945	0.219836	0.997414
CD14_med_FS	LOXL1	5	0.000261488	0.00023604	0.168494	0.997414
CD14_med_FS	LRCOL1	5	-0.000116114	6.41655e-05	0.919113	0.997414
CD14_med_FS	LRRC14B	5	-0.000314049	0.000329919	0.980248	0.998368
CD14_med_FS	LRRC30	5	0.000150493	0.000439609	0.292144	0.997414
CD14_med_FS	LRRCC1	5	7.01731e-05	0.000119764	0.601783	0.997414
CD14_med_FS	LRRN2	5	-9.8264e-05	0.00031767	0.785307	0.997414
CD14_med_FS	LRRN4CL	5	2.57899e-06	0.0002276	0.713851	0.997414
CD14_med_FS	LRSAM1	5	5.3395e-05	0.000133632	0.321713	0.997414
CD14_med_FS	LSMEM2	5	0.000163835	0.000313398	0.241331	0.997414
CD14_med_FS	LURAP1L	5	0.00114827	0.00111328	0.000119285	0.0536725
CD14_med_FS	LY6G6C	5	0.000122564	0.000349001	0.408508	0.997414
CD14_med_FS	LY6K	5	0.000309794	0.000275647	0.0812145	0.997414
CD14_med_FS	LY9	5	-8.7672e-05	0.000184915	0.911658	0.997414
CD14_med_FS	LYPD2	5	0.000484797	0.000435919	0.0227392	0.765533
CD14_med_FS	LYPD3	5	8.94863e-05	0.000148014	0.425889	0.997414
CD14_med_FS	LYPD4	5	6.3438e-05	0.000285708	0.179395	0.997414
CD14_med_FS	LYRM4	5	-0.000102987	0.000158807	0.881601	0.997414
CD14_med_FS	LYRM7	5	-9.58098e-05	0.00041113	0.662006	0.997414
CD14_med_FS	LYSMD2	5	-9.26586e-05	0.000260594	0.799982	0.997414
CD14_med_FS	LYVE1	5	1.71322e-05	0.000472312	0.375757	0.997414
CD14_med_FS	M1AP	5	0.000219379	0.000285603	0.0717625	0.995486
CD14_med_FS	MAP2K7	5	-6.54856e-05	0.000153463	0.883477	0.997414
CD14_med_FS	MAP3K13	5	-0.000141096	0.000203057	0.920695	0.997414
CD14_med_FS	MAP3K7	5	0.000235907	0.0002135	0.217903	0.997414
CD14_med_FS	MAP7D1	5	-0.000126206	0.000244097	0.929128	0.997414
CD14_med_FS	MARK2	5	4.99909e-05	8.62777e-05	0.436417	0.997414
CD14_med_FS	MARVELD3	5	0.000131909	0.00018886	0.274332	0.997414
CD14_med_FS	MATN1	5	-0.000103549	0.000476512	0.576845	0.997414
CD14_med_FS	MAX	5	3.99472e-05	0.000196165	0.61678	0.997414
CD14_med_FS	MAZ	5	6.91429e-05	0.000202329	0.54864	0.997414
CD14_med_FS	MB21D2	5	-3.95493e-05	8.95102e-05	0.800987	0.997414
CD14_med_FS	MC1R	5	-0.000105596	0.000246349	0.902949	0.997414
CD14_med_FS	MC3R	5	7.65659e-05	0.000250866	0.504446	0.997414
CD14_med_FS	MC5R	5	-0.000124836	0.000469129	0.59483	0.997414
CD14_med_FS	MCAM	5	3.78154e-05	0.00023047	0.538224	0.997414
CD14_med_FS	MCF2L	5	0.000139163	0.000225978	0.330163	0.997414
CD14_med_FS	MCRIP1	5	0.000204153	0.000582328	0.162286	0.997414
CD14_med_FS	MDFIC	5	0.000211896	0.00036645	0.17794	0.997414
CD14_med_FS	ME3	5	0.000353746	0.000480478	0.0396166	0.884423
CD14_med_FS	MED28	5	0.000165931	0.000223167	0.361921	0.997414
CD14_med_FS	MEIKIN	5	9.6666e-06	6.78393e-05	0.656629	0.997414
CD14_med_FS	MEOX1	5	0.00010084	0.000287134	0.469535	0.997414
CD14_med_FS	MESP2	5	-4.13601e-05	0.000276592	0.801323	0.997414
CD14_med_FS	METRN	5	-0.000132499	0.000939693	0.434805	0.997414
CD14_med_FS	METTL16	5	5.34673e-05	0.000148704	0.54024	0.997414
CD14_med_FS	METTL27	5	2.11547e-05	0.000119753	0.891002	0.997414
CD14_med_FS	MFAP2	5	5.57187e-05	0.000446864	0.388843	0.997414
CD14_med_FS	MFAP4	5	-4.34945e-06	0.000142964	0.772293	0.997414
CD14_med_FS	MFSD13A	5	2.43156e-05	0.000167818	0.782357	0.997414
CD14_med_FS	MGAM2	5	1.63769e-06	5.81355e-05	0.719201	0.997414
CD14_med_FS	MGAT4C	5	-0.000281758	0.00059665	0.838219	0.997414
CD14_med_FS	MICA	5	-5.33941e-06	0.000223534	0.610072	0.997414
CD14_med_FS	MIOX	5	-3.38475e-05	0.000300474	0.645601	0.997414
CD14_med_FS	MIR10A	5	0.000138243	0.000192956	0.264781	0.997414
CD14_med_FS	MIR1249	5	0.000177097	0.000144816	0.437425	0.997414
CD14_med_FS	MIR126	5	9.9986e-05	0.000114901	0.556055	0.997414
CD14_med_FS	MIR128.1	5	-0.000141422	0.000460937	0.605756	0.997414
CD14_med_FS	MIR128.2	5	-3.41722e-06	0.000307872	0.346855	0.997414
CD14_med_FS	MIR129.1	5	0.00018291	7.48381e-05	0.285737	0.997414
CD14_med_FS	MIR135B	5	0.000106429	0.00021646	0.484483	0.997414
CD14_med_FS	MIR143	5	5.63189e-05	0.000159414	0.462896	0.997414
CD14_med_FS	MIR144	5	2.14509e-05	0.000109454	0.560968	0.997414
CD14_med_FS	MIR149	5	4.03866e-05	8.11067e-05	0.798607	0.997414
CD14_med_FS	MIR151	5	-0.000107822	0.000219691	0.868516	0.997414
CD14_med_FS	MIR181C	5	0.000209781	0.000384243	0.0626337	0.971772
CD14_med_FS	MIR181D	5	-2.0391e-05	0.000355849	0.438524	0.997414
CD14_med_FS	MIR183	5	-7.02157e-05	0.000295366	0.717233	0.997414
CD14_med_FS	MIR1835	5	0.000124706	0.000292323	0.458304	0.997414
CD14_med_FS	MIR1836	5	1.9256e-05	0.000107025	0.542294	0.997414
CD14_med_FS	MIR1838	5	8.01555e-05	0.000264932	0.417483	0.997414
CD14_med_FS	MIR192	5	4.45051e-05	9.84218e-05	0.669611	0.997414
CD14_med_FS	MIR199.1	5	5.73501e-05	0.000160383	0.463835	0.997414
CD14_med_FS	MIR199.2	5	-5.95603e-06	0.000107442	0.585738	0.997414
CD14_med_FS	MIR200C	5	-0.000368324	0.000408946	0.990064	0.999138
CD14_med_FS	MIR2387	5	0.000110028	0.000217328	0.5638	0.997414
CD14_med_FS	MIR30D	5	-9.91279e-05	0.000448375	0.579242	0.997414
CD14_med_FS	MIR324	5	-5.59766e-05	0.000338284	0.835337	0.997414
CD14_med_FS	MIR326	5	-0.000101683	0.000126429	0.918094	0.997414
CD14_med_FS	MIR328	5	-0.000110295	0.000181898	0.928644	0.997414
CD14_med_FS	MIR33A	5	0.00013421	0.000385738	0.283224	0.997414
CD14_med_FS	MIR371	5	-0.000124833	0.000263231	0.884866	0.997414
CD14_med_FS	MIR379	5	3.94302e-05	8.51974e-05	0.368177	0.997414
CD14_med_FS	MIR429	5	3.96091e-05	0.000166502	0.539224	0.997414
CD14_med_FS	MIR483	5	-4.55866e-05	0.000119757	0.802485	0.997414
CD14_med_FS	MIR486	5	9.01266e-05	0.000213359	0.378425	0.997414
CD14_med_FS	MIR488	5	-5.12758e-05	0.00023202	0.818449	0.997414
CD14_med_FS	MIR551A	5	0.000185629	0.000376694	0.108965	0.997414
CD14_med_FS	MIR671	5	-5.21899e-05	0.000429452	0.737071	0.997414
CD14_med_FS	MIR769	5	-6.00448e-05	0.000143002	0.754125	0.997414
CD14_med_FS	MIR874	5	0.000142815	0.000186326	0.330769	0.997414
CD14_med_FS	MIR8790	5	-0.000206802	0.000191494	0.977633	0.99826
CD14_med_FS	MIR8799A	5	-9.11182e-05	6.89177e-05	0.946257	0.997414
CD14_med_FS	MIR8799D	5	6.65935e-05	1.95485e-05	0.377023	0.997414
CD14_med_FS	MIR8799F	5	-9.48408e-05	5.78616e-05	0.963299	0.997764
CD14_med_FS	MIR8802	5	-9.4812e-06	0.000195515	0.642196	0.997414
CD14_med_FS	MIR8805	5	3.21478e-05	0.000277202	0.718535	0.997414
CD14_med_FS	MIR8808	5	-0.000115711	0.00015448	0.914471	0.997414
CD14_med_FS	MIR8815.1	5	1.89143e-06	0.000463486	0.430706	0.997414
CD14_med_FS	MIR8815.2	5	0.000179488	0.000671479	0.141293	0.997414
CD14_med_FS	MIR8824	5	0.000279696	0.000450768	0.120195	0.997414
CD14_med_FS	MIR8832	5	3.99185e-05	0.000323743	0.406344	0.997414
CD14_med_FS	MIR8837	5	5.62044e-05	7.23883e-05	0.372142	0.997414
CD14_med_FS	MIR8845	5	-4.15477e-05	0.000103175	0.822684	0.997414
CD14_med_FS	MIR885	5	0.000134257	0.00018702	0.32259	0.997414
CD14_med_FS	MIR8850	5	-3.76896e-05	0.000121808	0.774594	0.997414
CD14_med_FS	MIR8859A	5	0.000219063	0.000496245	0.220983	0.997414
CD14_med_FS	MIR8859B	5	0.000167002	0.000179329	0.50889	0.997414
CD14_med_FS	MIR8867	5	3.50279e-05	0.000171666	0.639624	0.997414
CD14_med_FS	MIR8868	5	-8.89062e-06	0.000178628	0.53609	0.997414
CD14_med_FS	MIR8873A	5	4.74986e-05	0.000114312	0.43788	0.997414
CD14_med_FS	MIR8898	5	0.000102277	0.000296395	0.313961	0.997414
CD14_med_FS	MIR96	5	-9.81189e-05	0.000376336	0.639218	0.997414
CD14_med_FS	MIRLET7A.1	5	5.0061e-05	0.000280538	0.716902	0.997414
CD14_med_FS	MIRLET7B	5	1.04898e-05	0.000321948	0.597911	0.997414
CD14_med_FS	MIRLET7E	5	0.000189768	0.000132724	0.306087	0.997414
CD14_med_FS	MIS18A	5	-4.76792e-05	0.000287744	0.78979	0.997414
CD14_med_FS	MIXL1	5	-4.85013e-05	0.00040149	0.616265	0.997414
CD14_med_FS	MKRN3	5	6.29388e-05	0.000264645	0.508374	0.997414
CD14_med_FS	MLLT11	5	-0.000131082	0.000160811	0.963027	0.997764
CD14_med_FS	MMEL1	5	6.79797e-05	0.000203226	0.608923	0.997414
CD14_med_FS	MMP15	5	4.32677e-05	7.45543e-05	0.391204	0.997414
CD14_med_FS	MMP19	5	0.000102392	0.000109398	0.368638	0.997414
CD14_med_FS	MMRN2	5	0.000155297	0.000538298	0.236576	0.997414
CD14_med_FS	MOB2	5	-0.000116941	0.000251154	0.871623	0.997414
CD14_med_FS	MOG	5	7.10133e-05	8.27835e-05	0.447706	0.997414
CD14_med_FS	MORF4L1	5	-0.000120606	0.000600394	0.430589	0.997414
CD14_med_FS	MPDU1	5	0.00024944	0.000304312	0.208529	0.997414
CD14_med_FS	MPEG1	5	0.000252878	0.000310589	0.146905	0.997414
CD14_med_FS	MPHOSPH6	5	0.000192121	0.000366241	0.15114	0.997414
CD14_med_FS	MPL	5	5.76226e-05	4.59255e-05	0.714442	0.997414
CD14_med_FS	MRAS	5	2.68759e-05	0.000219685	0.584335	0.997414
CD14_med_FS	MRC1	5	-5.16918e-05	0.000181041	0.792747	0.997414
CD14_med_FS	MRGPRD	5	1.04459e-05	0.000249215	0.614713	0.997414
CD14_med_FS	MRGPRF	5	4.48323e-05	0.000373751	0.596738	0.997414
CD14_med_FS	MRGPRG	5	7.4521e-05	0.0002285	0.430181	0.997414
CD14_med_FS	MROH5	5	5.45776e-05	6.33218e-05	0.606817	0.997414
CD14_med_FS	MRPL11	5	-1.13237e-06	0.000291521	0.658342	0.997414
CD14_med_FS	MRPL24	5	4.23641e-05	0.000162407	0.555297	0.997414
CD14_med_FS	MRPL39	5	-1.61983e-05	0.000171426	0.691911	0.997414
CD14_med_FS	MS4A13	5	-0.0003205	0.000401329	0.983049	0.998535
CD14_med_FS	MS4A2	5	4.55785e-05	0.000219548	0.673693	0.997414
CD14_med_FS	MSGN1	5	-0.000240625	0.000429838	0.879658	0.997414
CD14_med_FS	MSH5	5	0.000364652	0.000274434	0.0541832	0.94768
CD14_med_FS	MST1R	5	-0.000118623	0.000204918	0.930137	0.997414
CD14_med_FS	MTA1	5	0.000134022	0.000226092	0.299391	0.997414
CD14_med_FS	MTAP	5	1.54133e-06	0.000203941	0.545429	0.997414
CD14_med_FS	MTG2	5	0.000332506	0.000558338	0.0952411	0.997414
CD14_med_FS	MTO1	5	-3.42083e-07	0.000470534	0.416492	0.997414
CD14_med_FS	MVP	5	-0.000110438	0.000182143	0.942929	0.997414
CD14_med_FS	MYADML2	5	5.07002e-05	0.000156889	0.691348	0.997414
CD14_med_FS	MYF6	5	0.000246243	0.000451172	0.0394613	0.882457
CD14_med_FS	MYH15	5	8.84121e-05	0.000265398	0.379449	0.997414
CD14_med_FS	MYH16	5	0.000111564	0.000156523	0.504352	0.997414
CD14_med_FS	MYL10	5	-3.88825e-05	0.00020609	0.790629	0.997414
CD14_med_FS	MYL3	5	0.000229177	0.000218069	0.13515	0.997414
CD14_med_FS	MYL7	5	-6.65893e-05	0.000214881	0.817164	0.997414
CD14_med_FS	MYMK	5	0.000414566	0.00051233	0.0291829	0.819948
CD14_med_FS	MYO1F	5	0.000461721	0.00107685	0.199806	0.997414
CD14_med_FS	MYO1G	5	-0.000215538	0.000365303	0.900944	0.997414
CD14_med_FS	MYOM3	5	2.52291e-05	6.80028e-05	0.620468	0.997414
CD14_med_FS	MYOZ1	5	-0.000207763	0.00015176	0.997491	1
CD14_med_FS	NAA38	5	4.495e-05	0.000266293	0.654828	0.997414
CD14_med_FS	NANOG	5	-6.81499e-05	0.000194501	0.764458	0.997414
CD14_med_FS	NANOS2	5	-6.33376e-05	0.000371986	0.702548	0.997414
CD14_med_FS	NANOS3	5	-1.1461e-05	0.000340676	0.580318	0.997414
CD14_med_FS	NATD1	5	0.000255174	0.000148391	0.266857	0.997414
CD14_med_FS	NAV1	5	-5.28478e-05	0.000248083	0.708049	0.997414
CD14_med_FS	NAV2	5	-0.000113169	0.00041433	0.735957	0.997414
CD14_med_FS	NCAPH2	5	0.000214266	0.000427986	0.071087	0.994838
CD14_med_FS	NCF4	5	3.70131e-05	0.000235543	0.552703	0.997414
CD14_med_FS	NCKAP5L	5	0.000375663	0.000552317	0.123719	0.997414
CD14_med_FS	NCS1	5	4.34115e-06	0.000399198	0.294501	0.997414
CD14_med_FS	NDRG1	5	-1.93854e-05	0.000203988	0.653147	0.997414
CD14_med_FS	NDUFA13	5	-0.000103416	0.000200569	0.874758	0.997414
CD14_med_FS	NDUFB3	5	8.95984e-05	0.000177789	0.510025	0.997414
CD14_med_FS	NECAB2	5	3.38713e-05	0.00065436	0.1842	0.997414
CD14_med_FS	NEUROD2	5	4.54248e-05	0.0001493	0.474757	0.997414
CD14_med_FS	NFE2L2	5	-0.000115107	0.000106142	0.96573	0.997784
CD14_med_FS	NFIX	5	0.000139355	0.000167412	0.446176	0.997414
CD14_med_FS	NFKBIA	5	0.000321961	0.000697245	0.23473	0.997414
CD14_med_FS	NIN	5	-1.19306e-05	0.000168145	0.689833	0.997414
CD14_med_FS	NKAPL	5	0.000161965	0.000248098	0.436572	0.997414
CD14_med_FS	NKD1	5	0.000391561	0.000464429	0.0155893	0.681513
CD14_med_FS	NKPD1	5	3.15981e-06	0.00025914	0.556405	0.997414
CD14_med_FS	NKX6.3	5	-7.11108e-05	0.000461018	0.601359	0.997414
CD14_med_FS	NLN	5	7.72327e-05	0.000235278	0.591986	0.997414
CD14_med_FS	NLRC3	5	0.00010745	0.000309923	0.374822	0.997414
CD14_med_FS	NLRC5	5	8.95339e-05	0.000360056	0.384409	0.997414
CD14_med_FS	NLRP1	5	-7.921e-05	0.000410775	0.710618	0.997414
CD14_med_FS	NMBR	5	-9.63208e-05	0.00022441	0.834114	0.997414
CD14_med_FS	NOCT	5	0.000212209	0.000291364	0.182832	0.997414
CD14_med_FS	NOL4L	5	-0.000138259	0.000297965	0.935743	0.997414
CD14_med_FS	NOSTRIN	5	2.55016e-05	7.37878e-05	0.657385	0.997414
CD14_med_FS	NPB	5	0.00023539	0.000306527	0.251825	0.997414
CD14_med_FS	NPC1L1	5	-0.000120391	9.77115e-05	0.940953	0.997414
CD14_med_FS	NPHP1	5	-0.000127752	0.00016209	0.899495	0.997414
CD14_med_FS	NPHS1	5	0.000155513	0.000185333	0.344926	0.997414
CD14_med_FS	NPL	5	6.55932e-06	0.000124463	0.728742	0.997414
CD14_med_FS	NPPA	5	4.26874e-05	0.000199176	0.580633	0.997414
CD14_med_FS	NPSR1	5	5.27202e-06	0.000253227	0.666499	0.997414
CD14_med_FS	NR1H3	5	3.63262e-05	0.000147868	0.687899	0.997414
CD14_med_FS	NR2E3	5	3.67951e-05	0.000124986	0.61213	0.997414
CD14_med_FS	NRN1L	5	7.93143e-05	0.000143403	0.391883	0.997414
CD14_med_FS	NRROS	5	0.000888921	0.000552945	0.000420347	0.117664
CD14_med_FS	NRTN	5	8.57062e-05	0.000236792	0.450857	0.997414
CD14_med_FS	NSD2	5	6.95484e-05	0.000228272	0.22313	0.997414
CD14_med_FS	NSMF	5	3.93646e-05	0.00024327	0.374057	0.997414
CD14_med_FS	NTF4	5	-0.000151108	0.000210344	0.918984	0.997414
CD14_med_FS	NTRK3	5	5.19828e-05	8.87474e-05	0.578589	0.997414
CD14_med_FS	NUAK2	5	6.37206e-05	0.000204012	0.56373	0.997414
CD14_med_FS	NUCB1	5	0.000122288	0.000232918	0.353876	0.997414
CD14_med_FS	NUCKS1	5	3.3339e-05	0.000532843	0.27119	0.997414
CD14_med_FS	NUDCD3	5	0.000379773	0.000969108	0.188274	0.997414
CD14_med_FS	NUDT6	5	-1.13657e-05	0.000103349	0.838129	0.997414
CD14_med_FS	NUP62	5	8.01512e-05	0.000153402	0.252726	0.997414
CD14_med_FS	NUPR1	5	6.66454e-05	0.000142454	0.510944	0.997414
CD14_med_FS	NXNL1	5	-5.82059e-05	0.000103163	0.810775	0.997414
CD14_med_FS	OASL	5	0.000142996	0.000115934	0.299801	0.997414
CD14_med_FS	OAZ3	5	0.000297996	0.000581067	0.0339917	0.847834
CD14_med_FS	OBSCN	5	0.000131309	0.000106061	0.367857	0.997414
CD14_med_FS	OCSTAMP	5	-0.000165137	0.000339671	0.766343	0.997414
CD14_med_FS	OLFML1	5	9.29449e-05	0.000149505	0.394962	0.997414
CD14_med_FS	OOEP	5	0.000141143	0.000333458	0.271937	0.997414
CD14_med_FS	OPA3	5	-3.31738e-05	0.00013608	0.782177	0.997414
CD14_med_FS	OR10AA2	5	5.90738e-05	0.000171814	0.533431	0.997414
CD14_med_FS	OR10AA5	5	8.16735e-05	0.000243098	0.355207	0.997414
CD14_med_FS	OR10AC1	5	-3.39259e-05	5.8079e-05	0.863849	0.997414
CD14_med_FS	OR10AG64	5	5.82834e-05	0.000485612	0.360279	0.997414
CD14_med_FS	OR10J14	5	-0.000297013	0.000285784	0.97548	0.998159
CD14_med_FS	OR10J4	5	0.000127468	0.000343861	0.266643	0.997414
CD14_med_FS	OR10K1	5	-2.93298e-05	9.12845e-05	0.75439	0.997414
CD14_med_FS	OR10R3C	5	-4.25793e-05	0.000156714	0.75666	0.997414
CD14_med_FS	OR10Z1	5	0.000118553	0.000334502	0.277582	0.997414
CD14_med_FS	OR13D1	5	-6.68042e-05	0.000125294	0.887077	0.997414
CD14_med_FS	OR13E1	5	-6.55703e-05	0.000123066	0.884117	0.997414
CD14_med_FS	OR2A9B	5	-5.57966e-05	0.000341562	0.57203	0.997414
CD14_med_FS	OR2K2	5	1.13948e-05	0.000189537	0.595415	0.997414
CD14_med_FS	OR2T26	5	-7.90327e-05	0.000219792	0.834015	0.997414
CD14_med_FS	OR4F63	5	0.000183675	0.000417897	0.0850532	0.997414
CD14_med_FS	OR4K6	5	-0.000106385	0.000272995	0.773223	0.997414
CD14_med_FS	OR4N5	5	0.000100411	0.000279648	0.518116	0.997414
CD14_med_FS	OR51G1	5	8.0193e-05	0.000280316	0.254736	0.997414
CD14_med_FS	OR51G4	5	8.31573e-05	0.000125084	0.404727	0.997414
CD14_med_FS	OR51S1	5	0.000241643	0.000290313	0.125364	0.997414
CD14_med_FS	OR52H9	5	-5.51756e-05	0.000334842	0.571846	0.997414
CD14_med_FS	OR52I1	5	-0.000138898	0.000505085	0.623993	0.997414
CD14_med_FS	OR52N4	5	6.97357e-05	0.000152523	0.222054	0.997414
CD14_med_FS	OR56B6	5	0.000152521	0.000283451	0.174826	0.997414
CD14_med_FS	OR5AK7	5	-0.00010248	0.000269556	0.792989	0.997414
CD14_med_FS	OR5AN1	5	5.24864e-08	0.000120005	0.717799	0.997414
CD14_med_FS	OR5D14	5	0.000193431	0.000305272	0.127342	0.997414
CD14_med_FS	OR5H12	5	9.17158e-05	0.000146847	0.372819	0.997414
CD14_med_FS	OR5T1	5	-5.03791e-05	0.000300272	0.682488	0.997414
CD14_med_FS	OR6AE1	5	-8.30042e-05	0.000236239	0.909416	0.997414
CD14_med_FS	OR6B2	5	0.000228591	0.0006379	0.20774	0.997414
CD14_med_FS	OR6C33	5	-7.92135e-05	0.000232904	0.85314	0.997414
CD14_med_FS	OR6N2	5	-0.000213164	0.000452717	0.845007	0.997414
CD14_med_FS	OR7A64	5	1.08038e-05	0.000224847	0.638683	0.997414
CD14_med_FS	OR7G14	5	-0.000115547	0.000758699	0.139189	0.997414
CD14_med_FS	OR7H3	5	-2.18983e-05	0.000351405	0.509669	0.997414
CD14_med_FS	OR8B1N	5	6.11629e-05	0.000206322	0.52879	0.997414
CD14_med_FS	OR8D4	5	1.87793e-05	8.64155e-05	0.672126	0.997414
CD14_med_FS	OR8U9	5	0.000141601	0.000440061	0.127232	0.997414
CD14_med_FS	ORMDL3	5	8.53923e-05	0.000327802	0.388608	0.997414
CD14_med_FS	OXSR1	5	-0.000294135	0.000837816	0.840326	0.997414
CD14_med_FS	OXT	5	6.06596e-06	0.000516694	0.420656	0.997414
CD14_med_FS	P2RY11	5	-6.54193e-05	0.000202818	0.716247	0.997414
CD14_med_FS	P2RY13	5	4.54496e-05	0.000322994	0.311445	0.997414
CD14_med_FS	PABPC1L	5	0.000143852	0.000742932	0.140668	0.997414
CD14_med_FS	PADI1	5	4.87676e-05	0.000207981	0.676285	0.997414
CD14_med_FS	PADI4	5	3.04908e-06	0.000158313	0.824752	0.997414
CD14_med_FS	PAK6	5	-9.96771e-05	0.00012133	0.933614	0.997414
CD14_med_FS	PAPOLB	5	0.000344978	0.000680181	0.0126418	0.633567
CD14_med_FS	PAQR6	5	-7.82998e-05	0.000236356	0.747804	0.997414
CD14_med_FS	PARP14	5	6.92845e-05	0.000184974	0.656142	0.997414
CD14_med_FS	PAX8	5	-2.38399e-05	0.000282493	0.559963	0.997414
CD14_med_FS	PAX9	5	-0.000249338	0.000173957	0.992175	0.999405
CD14_med_FS	PCBP3	5	0.000128864	0.00042736	0.346212	0.997414
CD14_med_FS	PCDH15	5	2.45224e-05	0.000207668	0.58737	0.997414
CD14_med_FS	PCGF6	5	8.19285e-05	0.00027763	0.449227	0.997414
CD14_med_FS	PCID2	5	4.76298e-05	0.000112834	0.439585	0.997414
CD14_med_FS	PCNT	5	0.000149787	0.000321133	0.258473	0.997414
CD14_med_FS	PCOLCE	5	0.000179773	0.000235838	0.264782	0.997414
CD14_med_FS	PCP2	5	-6.78664e-05	0.000267504	0.793053	0.997414
CD14_med_FS	PCSK7	5	-9.92882e-05	0.000331485	0.714513	0.997414
CD14_med_FS	PCSK9	5	5.88238e-05	0.00050425	0.331779	0.997414
CD14_med_FS	PDCL2	5	-0.000261521	0.000358596	0.927545	0.997414
CD14_med_FS	PDE9A	5	-5.70994e-05	0.000262537	0.879422	0.997414
CD14_med_FS	PDPK1	5	-6.70886e-05	0.000238831	0.744129	0.997414
CD14_med_FS	PDYN	5	-0.000101646	0.000194165	0.917505	0.997414
CD14_med_FS	PDZK1IP1	5	-1.42802e-05	0.000125123	0.776185	0.997414
CD14_med_FS	PEBP4	5	0.000362057	0.000340237	0.0245976	0.781243
CD14_med_FS	PELI1	5	-8.42623e-05	0.000564554	0.515446	0.997414
CD14_med_FS	PEMT	5	0.000216326	0.000144693	0.194791	0.997414
CD14_med_FS	PFKFB3	5	2.48139e-05	0.000230198	0.602674	0.997414
CD14_med_FS	PGBD2	5	3.51056e-05	0.000160211	0.636767	0.997414
CD14_med_FS	PGLYRP1	5	0.00017731	9.61583e-05	0.253498	0.997414
CD14_med_FS	PHACTR3	5	-0.000146984	0.000298041	0.85064	0.997414
CD14_med_FS	PHACTR4	5	-5.61636e-05	0.000327239	0.563966	0.997414
CD14_med_FS	PHF10	5	4.15127e-05	0.000231746	0.615461	0.997414
CD14_med_FS	PHF20	5	0.000119894	0.00030446	0.32498	0.997414
CD14_med_FS	PHYHD1	5	-0.000119137	0.000182937	0.912477	0.997414
CD14_med_FS	PIGQ	5	0.000135126	0.000607129	0.31958	0.997414
CD14_med_FS	PISD	5	-5.38145e-05	0.000334781	0.495144	0.997414
CD14_med_FS	PKHD1L1	5	0.000302006	0.000648419	0.112925	0.997414
CD14_med_FS	PKLR	5	-5.26079e-05	0.000339155	0.545002	0.997414
CD14_med_FS	PKP1	5	-0.000153957	0.000363159	0.844408	0.997414
CD14_med_FS	PLA2G2E	5	9.60344e-05	7.8582e-05	0.502127	0.997414
CD14_med_FS	PLA2G3	5	0.000213865	0.000199789	0.16954	0.997414
CD14_med_FS	PLA2G5	5	-0.000187447	0.00048677	0.784838	0.997414
CD14_med_FS	PLAAT3	5	-0.000192395	0.000318024	0.896105	0.997414
CD14_med_FS	PLAC8L1	5	-1.18732e-05	0.000359408	0.566188	0.997414
CD14_med_FS	PLAT	5	5.06222e-05	0.000211776	0.614732	0.997414
CD14_med_FS	PLD1	5	-0.000168455	0.000424648	0.840441	0.997414
CD14_med_FS	PLD4	5	0.000142942	0.000265257	0.340315	0.997414
CD14_med_FS	PLEKHA7	5	-0.000398808	0.000328471	0.998602	1
CD14_med_FS	PLEKHB1	5	6.83843e-06	0.00039643	0.358049	0.997414
CD14_med_FS	PLEKHF1	5	-6.33087e-05	0.000410746	0.792325	0.997414
CD14_med_FS	PLSCR3	5	1.61677e-05	0.000262746	0.578956	0.997414
CD14_med_FS	PLXNB2	5	9.87916e-05	0.000281099	0.401941	0.997414
CD14_med_FS	PNMA8C	5	-0.000120285	0.000132454	0.969328	0.99795
CD14_med_FS	PNOC	5	8.08074e-05	0.000471615	0.21288	0.997414
CD14_med_FS	PNPLA1	5	-1.04616e-05	0.00016399	0.719201	0.997414
CD14_med_FS	PNPLA6	5	0.000117557	0.000289914	0.302476	0.997414
CD14_med_FS	POLR2G	5	0.000160299	8.30427e-05	0.332618	0.997414
CD14_med_FS	PON1	5	-6.04838e-05	0.000158842	0.805186	0.997414
CD14_med_FS	POP4	5	-0.000119366	0.000248028	0.857627	0.997414
CD14_med_FS	POPDC2	5	1.93695e-05	0.000329965	0.394885	0.997414
CD14_med_FS	POU6F2	5	0.000766944	0.0010548	0.00292802	0.333175
CD14_med_FS	PPBP	5	-7.8167e-05	0.000141085	0.865868	0.997414
CD14_med_FS	PPP1R15A	5	8.66706e-06	0.000266624	0.682873	0.997414
CD14_med_FS	PPP3CC	5	6.23454e-05	0.000403436	0.297629	0.997414
CD14_med_FS	PRCC	5	9.2977e-05	0.000389967	0.295971	0.997414
CD14_med_FS	PRDX2	5	0.000305792	0.000195935	0.141711	0.997414
CD14_med_FS	PRF1	5	0.000134679	0.000243583	0.420148	0.997414
CD14_med_FS	PRKCD	5	0.000277219	0.000379744	0.084273	0.997414
CD14_med_FS	PRKD3	5	3.13039e-05	0.000345818	0.702051	0.997414
CD14_med_FS	PRM3	5	0.000194955	0.000286878	0.216003	0.997414
CD14_med_FS	PRPF6	5	-0.000149902	0.000134197	0.969625	0.99795
CD14_med_FS	PRPF8	5	0.000459231	0.000637143	0.0249586	0.785539
CD14_med_FS	PRPH	5	0.000297368	0.000277723	0.0193687	0.724849
CD14_med_FS	PRR15L	5	-0.000269341	0.00024029	0.986989	0.998904
CD14_med_FS	PRR23A	5	-4.24341e-06	0.000506219	0.364315	0.997414
CD14_med_FS	PRR5	5	0.000102206	0.000111696	0.539265	0.997414
CD14_med_FS	PRRX2	5	-6.60608e-05	0.000197378	0.875484	0.997414
CD14_med_FS	PRSS33	5	-5.88572e-06	0.00015056	0.643222	0.997414
CD14_med_FS	PRSS36	5	-7.13559e-06	0.00029883	0.737596	0.997414
CD14_med_FS	PRSS50	5	0.000294001	0.000460549	0.112969	0.997414
CD14_med_FS	PRSS54	5	6.18345e-05	0.000185327	0.326411	0.997414
CD14_med_FS	PRSS56	5	-0.00010239	0.000208177	0.83523	0.997414
CD14_med_FS	PRX	5	-0.00021726	0.000197024	0.993314	0.999494
CD14_med_FS	PSAP	5	7.20482e-05	0.000288502	0.463769	0.997414
CD14_med_FS	PSEN1	5	-4.44899e-05	0.000126752	0.794561	0.997414
CD14_med_FS	PSKH2	5	-6.12438e-05	0.000370411	0.687228	0.997414
CD14_med_FS	PSPN	5	5.72899e-05	0.000356258	0.628085	0.997414
CD14_med_FS	PTAR1	5	5.07846e-05	7.69942e-05	0.517072	0.997414
CD14_med_FS	PTCH1	5	0.000110108	0.0004711	0.226472	0.997414
CD14_med_FS	PTCRA	5	0.000156918	0.000149907	0.31945	0.997414
CD14_med_FS	PTGDR2	5	-1.52051e-05	0.000179031	0.802995	0.997414
CD14_med_FS	PTGDS	5	8.2337e-05	0.000226115	0.385085	0.997414
CD14_med_FS	PTGER1	5	-8.43751e-05	0.000246506	0.826274	0.997414
CD14_med_FS	PTGES	5	0.000198211	0.000427502	0.283652	0.997414
CD14_med_FS	PTK2	5	0.000152201	0.000372332	0.284798	0.997414
CD14_med_FS	PTPDC1	5	0.00022156	0.000167188	0.137029	0.997414
CD14_med_FS	PTPN3	5	-0.000219293	0.000283624	0.974961	0.998133
CD14_med_FS	PTRHD1	5	-6.18791e-05	0.000125984	0.878295	0.997414
CD14_med_FS	PUM2	5	0.000155891	0.000163194	0.0926544	0.997414
CD14_med_FS	PVALEF	5	2.75197e-05	9.78917e-05	0.810577	0.997414
CD14_med_FS	PWP1	5	7.93762e-06	7.57384e-05	0.772966	0.997414
CD14_med_FS	RAB11FIP4	5	-0.00015879	0.000201516	0.968582	0.99795
CD14_med_FS	RAB25	5	-7.60195e-05	0.000140307	0.814277	0.997414
CD14_med_FS	RAB28	5	0.000296676	0.00035405	0.0979046	0.997414
CD14_med_FS	RAB35	5	0.000105568	0.000224911	0.153677	0.997414
CD14_med_FS	RAB40C	5	2.9463e-05	0.000107468	0.768625	0.997414
CD14_med_FS	RAB5C	5	1.62472e-05	0.000220948	0.794101	0.997414
CD14_med_FS	RAC2	5	7.25952e-05	0.000202951	0.547992	0.997414
CD14_med_FS	RAD51C	5	-1.8448e-05	0.000490659	0.253707	0.997414
CD14_med_FS	RAE1	5	-9.11252e-05	0.000352174	0.855028	0.997414
CD14_med_FS	RAI1	5	5.94676e-05	7.29019e-05	0.580692	0.997414
CD14_med_FS	RANBP17	5	7.25183e-05	0.000244807	0.618854	0.997414
CD14_med_FS	RARRES2	5	-9.74328e-05	0.000203665	0.824567	0.997414
CD14_med_FS	RASA3	5	7.83775e-05	0.000162244	0.507633	0.997414
CD14_med_FS	RASGEF1C	5	-8.51766e-05	0.000224565	0.902216	0.997414
CD14_med_FS	RASGRP3	5	4.28463e-06	6.3739e-05	0.626464	0.997414
CD14_med_FS	RASIP1	5	-1.77016e-05	0.000253683	0.579119	0.997414
CD14_med_FS	RBCK1	5	0.000163405	0.000170596	0.102699	0.997414
CD14_med_FS	RBM19	5	4.25084e-05	0.000158945	0.702498	0.997414
CD14_med_FS	RBM44	5	0.000174305	0.000258895	0.307463	0.997414
CD14_med_FS	RCAN2	5	-0.000103828	0.000357939	0.765334	0.997414
CD14_med_FS	RCSD1	5	-6.13814e-06	6.35527e-05	0.669526	0.997414
CD14_med_FS	RD3	5	-2.31667e-05	0.000135055	0.778337	0.997414
CD14_med_FS	REC8	5	-1.50863e-05	0.000254703	0.735197	0.997414
CD14_med_FS	RELT	5	0.00010045	0.000271787	0.345267	0.997414
CD14_med_FS	REN	5	4.34891e-05	0.000141089	0.584135	0.997414
CD14_med_FS	RET	5	3.44625e-05	0.000140036	0.463614	0.997414
CD14_med_FS	RFTN1	5	-4.4644e-05	0.000222763	0.681222	0.997414
CD14_med_FS	RGS10	5	9.28292e-05	0.000257783	0.548907	0.997414
CD14_med_FS	RGS13	5	9.61961e-05	0.000216202	0.454898	0.997414
CD14_med_FS	RGS14	5	-4.26917e-05	0.000169708	0.85694	0.997414
CD14_med_FS	RHBDD1	5	4.41043e-05	0.000424662	0.499383	0.997414
CD14_med_FS	RHEX	5	0.00013054	0.000245795	0.442405	0.997414
CD14_med_FS	RHOBTB1	5	0.000146856	0.000670354	0.202528	0.997414
CD14_med_FS	RHPN1	5	-4.44235e-05	0.000188568	0.826397	0.997414
CD14_med_FS	RIN2	5	0.000141165	0.000314237	0.374128	0.997414
CD14_med_FS	RIOX2	5	-7.4899e-05	0.000213307	0.818407	0.997414
CD14_med_FS	RIPK4	5	-0.000205092	0.00027512	0.951979	0.997414
CD14_med_FS	RNASE12	5	-2.91226e-05	0.000206721	0.680225	0.997414
CD14_med_FS	RNASEH2A	5	4.04097e-06	0.000138915	0.805656	0.997414
CD14_med_FS	RNF112	5	-0.000165439	0.000119121	0.998415	1
CD14_med_FS	RNF144B	5	0.000103146	0.000172418	0.355239	0.997414
CD14_med_FS	RNF183	5	-8.53352e-05	0.000273394	0.803495	0.997414
CD14_med_FS	RNF223	5	-0.000166782	0.000240274	0.909606	0.997414
CD14_med_FS	RNF225	5	-3.82159e-06	0.000108799	0.673334	0.997414
CD14_med_FS	RNF26	5	0.000158235	0.000247609	0.108061	0.997414
CD14_med_FS	RNLS	5	-1.10597e-05	0.000310431	0.739567	0.997414
CD14_med_FS	RP1L1	5	0.000723853	0.000462614	0.000465596	0.125963
CD14_med_FS	RPL13A	5	0.000110213	0.000362	0.199001	0.997414
CD14_med_FS	RPL17	5	-8.56982e-05	0.000340524	0.576688	0.997414
CD14_med_FS	RPL36	5	0.000228783	0.000497058	0.0913508	0.997414
CD14_med_FS	RPP14	5	-0.00012891	0.000391434	0.81228	0.997414
CD14_med_FS	RPP30	5	-2.76116e-05	0.000141941	0.802196	0.997414
CD14_med_FS	RTF1	5	1.92154e-06	0.000324196	0.661199	0.997414
CD14_med_FS	RTL1	5	0.000149458	0.000331046	0.284779	0.997414
CD14_med_FS	RTP3	5	9.07739e-05	0.000164079	0.450027	0.997414
CD14_med_FS	RTP5	5	0.000128379	0.000224277	0.432547	0.997414
CD14_med_FS	RUNX1T1	5	7.58033e-06	0.000200678	0.673945	0.997414
CD14_med_FS	S100A14	5	-5.65226e-05	0.000297389	0.626721	0.997414
CD14_med_FS	S100A2	5	-0.000138557	0.000380339	0.804068	0.997414
CD14_med_FS	S100A4	5	-2.96097e-05	0.000137498	0.82302	0.997414
CD14_med_FS	S100A9	5	-4.72309e-05	0.000132148	0.805593	0.997414
CD14_med_FS	S100P	5	8.07665e-05	0.000257653	0.576302	0.997414
CD14_med_FS	SAMD3	5	0.000150911	0.000466129	0.35035	0.997414
CD14_med_FS	SAR1B	5	8.89447e-05	0.000136046	0.521121	0.997414
CD14_med_FS	SASH1	5	-0.000152807	0.000324993	0.813854	0.997414
CD14_med_FS	SBK2	5	-1.61637e-05	0.000157481	0.767684	0.997414
CD14_med_FS	SBSN	5	9.52288e-05	0.000133849	0.440485	0.997414
CD14_med_FS	SCML4	5	1.04719e-05	0.000207868	0.692238	0.997414
CD14_med_FS	SCN8A	5	-1.49037e-06	8.7465e-05	0.723831	0.997414
CD14_med_FS	SDC1	5	-0.000119996	0.00039019	0.679331	0.997414
CD14_med_FS	SDC3	5	-0.00034454	0.000429016	0.954228	0.997414
CD14_med_FS	SDCBP2	5	9.27381e-05	7.32813e-05	0.390358	0.997414
CD14_med_FS	SEC31B	5	0.000277838	0.000330855	0.260282	0.997414
CD14_med_FS	SEL1L3	5	0.00256844	0.00111626	4.25469e-06	0.00607639
CD14_med_FS	SEMA3B	5	4.72501e-05	0.000178906	0.609844	0.997414
CD14_med_FS	SEMA4A	5	-0.000113501	0.000236131	0.843099	0.997414
CD14_med_FS	SEMA4C	5	0.000228951	0.000134112	0.222597	0.997414
CD14_med_FS	SEMA4D	5	1.05813e-05	0.000386106	0.385789	0.997414
CD14_med_FS	SEMA7A	5	7.03019e-05	0.000321204	0.59165	0.997414
CD14_med_FS	SERINC1	5	4.47469e-05	0.000214878	0.568433	0.997414
CD14_med_FS	SERPINA1	5	-2.41952e-05	7.56559e-05	0.835275	0.997414
CD14_med_FS	SERPINA11	5	-0.000101676	0.000265569	0.781368	0.997414
CD14_med_FS	SERPINA12	5	9.71466e-05	0.00025192	0.16068	0.997414
CD14_med_FS	SERPINA4	5	6.06461e-05	7.6634e-05	0.405705	0.997414
CD14_med_FS	SERPINA6	5	-0.000102115	0.000197979	0.919889	0.997414
CD14_med_FS	SERPINB10	5	-2.79647e-05	0.000277146	0.429023	0.997414
CD14_med_FS	SERPINB2	5	9.81479e-05	0.000279757	0.290278	0.997414
CD14_med_FS	SERPINB8	5	4.2854e-05	0.00042858	0.328838	0.997414
CD14_med_FS	SERPINE2	5	-0.000187008	9.94959e-05	0.986641	0.998904
CD14_med_FS	SERPING1	5	0.000189819	0.000199517	0.276551	0.997414
CD14_med_FS	SFTPC	5	0.000166911	0.000168049	0.0794119	0.997414
CD14_med_FS	SFTPD	5	-1.62264e-05	0.000177281	0.680636	0.997414
CD14_med_FS	SGCA	5	5.32865e-05	0.000254067	0.45065	0.997414
CD14_med_FS	SGCD	5	0.000141224	0.000193051	0.300213	0.997414
CD14_med_FS	SGCE	5	-0.000335233	0.000524991	0.952513	0.997414
CD14_med_FS	SGK2	5	-7.83717e-05	9.00058e-05	0.9228	0.997414
CD14_med_FS	SGMS1	5	7.68409e-05	0.000253194	0.413489	0.997414
CD14_med_FS	SGMS2	5	0.000132834	0.00023117	0.223386	0.997414
CD14_med_FS	SH2D2A	5	-1.09377e-05	0.000127286	0.778287	0.997414
CD14_med_FS	SH2D7	5	0.000456961	0.000399346	0.0118052	0.616692
CD14_med_FS	SH3PXD2A	5	9.27594e-05	0.000225116	0.426989	0.997414
CD14_med_FS	SHBG	5	3.09703e-05	0.000256967	0.469466	0.997414
CD14_med_FS	SHCBP1L	5	-0.000192403	0.000365998	0.847612	0.997414
CD14_med_FS	SHH	5	-6.90033e-06	0.000106067	0.704395	0.997414
CD14_med_FS	SHISA4	5	7.68539e-05	0.000194647	0.748562	0.997414
CD14_med_FS	SHISAL2A	5	-1.87803e-06	0.000347199	0.537191	0.997414
CD14_med_FS	SHQ1	5	6.45128e-05	0.000254913	0.427742	0.997414
CD14_med_FS	SHROOM3	5	0.000153837	0.000218872	0.108785	0.997414
CD14_med_FS	SIAH3	5	-0.000110589	0.000244738	0.859686	0.997414
CD14_med_FS	SIRPB2	5	5.09298e-05	0.000371761	0.292177	0.997414
CD14_med_FS	SKIDA1	5	-0.000104629	0.00019559	0.830734	0.997414
CD14_med_FS	SLAMF6	5	3.08592e-05	5.74009e-05	0.722404	0.997414
CD14_med_FS	SLAMF9	5	-7.42719e-05	0.000255679	0.902592	0.997414
CD14_med_FS	SLC10A1	5	-7.37294e-05	0.000265561	0.677823	0.997414
CD14_med_FS	SLC12A3	5	6.34453e-05	0.000134927	0.52152	0.997414
CD14_med_FS	SLC13A2	5	6.96562e-05	0.000142568	0.485999	0.997414
CD14_med_FS	SLC14A1	5	9.22242e-05	0.000382364	0.204118	0.997414
CD14_med_FS	SLC16A4	5	-4.47512e-05	0.000227896	0.723997	0.997414
CD14_med_FS	SLC17A1	5	-0.000101436	0.000377998	0.741133	0.997414
CD14_med_FS	SLC17A8	5	-0.000146594	0.000227862	0.927929	0.997414
CD14_med_FS	SLC22A1	5	-6.48284e-05	0.000284693	0.690541	0.997414
CD14_med_FS	SLC22A11	5	-9.61371e-05	0.00029753	0.649965	0.997414
CD14_med_FS	SLC22A12	5	-8.46746e-05	0.000312289	0.793857	0.997414
CD14_med_FS	SLC22A18	5	2.37927e-05	0.000298782	0.694011	0.997414
CD14_med_FS	SLC25A10	5	-9.96036e-05	0.000143925	0.905222	0.997414
CD14_med_FS	SLC25A15	5	2.0889e-05	0.000216009	0.63457	0.997414
CD14_med_FS	SLC25A26	5	-0.0002127	0.000136893	0.994606	0.999727
CD14_med_FS	SLC25A44	5	4.49856e-05	0.000179249	0.603286	0.997414
CD14_med_FS	SLC26A9	5	-0.000256436	0.000371946	0.951391	0.997414
CD14_med_FS	SLC28A1	5	-5.36471e-05	0.000291027	0.781901	0.997414
CD14_med_FS	SLC29A1	5	-7.98288e-05	0.00026197	0.859571	0.997414
CD14_med_FS	SLC34A3	5	1.57588e-05	0.000174226	0.566714	0.997414
CD14_med_FS	SLC38A8	5	0.000428363	0.000572935	0.0255124	0.788738
CD14_med_FS	SLC39A5	5	9.14641e-05	8.33502e-05	0.280086	0.997414
CD14_med_FS	SLC3A1	5	0.000115488	0.000254054	0.431415	0.997414
CD14_med_FS	SLC44A2	5	0.000105955	0.000150911	0.512497	0.997414
CD14_med_FS	SLC44A4	5	1.86311e-05	0.000425662	0.322363	0.997414
CD14_med_FS	SLC45A2	5	-2.35499e-05	0.000276707	0.553021	0.997414
CD14_med_FS	SLC45A4	5	-0.000130101	0.000158958	0.960369	0.997639
CD14_med_FS	SLC46A1	5	-6.16809e-05	0.000399541	0.668551	0.997414
CD14_med_FS	SLC52A3	5	0.000107011	0.000133135	0.495005	0.997414
CD14_med_FS	SLC5A10	5	0.000242672	0.000610471	0.0845376	0.997414
CD14_med_FS	SLC5A9	5	-2.84586e-05	0.000141921	0.815646	0.997414
CD14_med_FS	SLC6A1	5	-0.00013417	0.000425313	0.361541	0.997414
CD14_med_FS	SLC6A18	5	7.77571e-05	0.000341644	0.382155	0.997414
CD14_med_FS	SLC6A9	5	-1.42448e-05	0.000295214	0.713071	0.997414
CD14_med_FS	SLC7A1	5	-0.00023306	0.000410636	0.829378	0.997414
CD14_med_FS	SLC7A9	5	0.000272863	0.000633973	0.0798352	0.997414
CD14_med_FS	SLC8A1	5	0.000146386	0.00016511	0.186386	0.997414
CD14_med_FS	SLC9B1	5	0.000131562	0.000545979	0.204843	0.997414
CD14_med_FS	SLCO2B1	5	0.000891853	0.00095471	0.0022023	0.292627
CD14_med_FS	SLURP1	5	-3.71762e-05	0.000218914	0.751824	0.997414
CD14_med_FS	SMARCA4	5	-8.24539e-05	0.000141178	0.826007	0.997414
CD14_med_FS	SMCP	5	3.15634e-05	0.000246599	0.520693	0.997414
CD14_med_FS	SMIM26	5	5.46498e-05	0.000142041	0.396058	0.997414
CD14_med_FS	SMIM35	5	0.000117781	0.000212132	0.397293	0.997414
CD14_med_FS	SMIM41	5	6.8906e-05	9.96792e-05	0.552678	0.997414
CD14_med_FS	SMYD2	5	7.56406e-05	0.000173694	0.52175	0.997414
CD14_med_FS	SNURF	5	1.41049e-05	4.81471e-05	0.69963	0.997414
CD14_med_FS	SNX6	5	-9.87076e-05	0.000424106	0.574702	0.997414
CD14_med_FS	SOD3	5	-0.000120021	0.000153439	0.917697	0.997414
CD14_med_FS	SOHLH2	5	-0.000115837	0.000338081	0.844627	0.997414
CD14_med_FS	SORBS2	5	4.14439e-05	7.15091e-05	0.5086	0.997414
CD14_med_FS	SOX13	5	-0.000146961	0.000191723	0.930678	0.997414
CD14_med_FS	SPAAR	5	-8.99893e-05	0.000242282	0.693669	0.997414
CD14_med_FS	SPACA1	5	-0.00013465	0.000300019	0.791733	0.997414
CD14_med_FS	SPACA3	5	5.84666e-06	0.000215328	0.718169	0.997414
CD14_med_FS	SPACA6	5	-7.58167e-05	0.000121789	0.887353	0.997414
CD14_med_FS	SPACA9	5	-8.14643e-05	0.000108112	0.922915	0.997414
CD14_med_FS	SPAG11B	5	0.000377681	0.000542065	0.00641358	0.483297
CD14_med_FS	SPAG17	5	6.69098e-06	0.000435069	0.389044	0.997414
CD14_med_FS	SPATA25	5	0.00030774	0.000536126	0.0534371	0.945281
CD14_med_FS	SPDEF	5	4.19399e-05	0.000343563	0.352422	0.997414
CD14_med_FS	SPEM1	5	9.73375e-05	0.000265431	0.350978	0.997414
CD14_med_FS	SPEM3	5	0.000103913	0.000255974	0.329026	0.997414
CD14_med_FS	SPHK2	5	0.000141004	0.000408428	0.374677	0.997414
CD14_med_FS	SPIB	5	0.000169838	0.000400733	0.365733	0.997414
CD14_med_FS	SPINK2	5	-0.000164986	0.000295801	0.907804	0.997414
CD14_med_FS	SPTAN1	5	-1.71632e-05	0.000342983	0.551433	0.997414
CD14_med_FS	SPTBN4	5	-3.17837e-05	0.000250233	0.720687	0.997414
CD14_med_FS	SPTBN5	5	-8.58734e-05	0.000257505	0.819825	0.997414
CD14_med_FS	SRP72	5	-9.92339e-05	0.000537384	0.53137	0.997414
CD14_med_FS	SRRM2	5	0.000120999	0.000263045	0.57354	0.997414
CD14_med_FS	SRRT	5	-0.000154597	0.000380128	0.821054	0.997414
CD14_med_FS	SSMEM1	5	0.000177025	0.000214237	0.0945242	0.997414
CD14_med_FS	SSTR2	5	9.84416e-05	0.000155444	0.47146	0.997414
CD14_med_FS	STAB2	5	0.000290291	0.000146129	0.1966	0.997414
CD14_med_FS	STAP2	5	-0.000186512	0.000290497	0.915719	0.997414
CD14_med_FS	STARD10	5	-6.58153e-05	0.000426329	0.479174	0.997414
CD14_med_FS	STAU1	5	9.60439e-05	0.000258828	0.359906	0.997414
CD14_med_FS	STEAP1	5	0.000249436	0.000213892	0.124805	0.997414
CD14_med_FS	STK3	5	1.05221e-05	0.000245243	0.397291	0.997414
CD14_med_FS	STK40	5	-8.82841e-05	0.000304693	0.859351	0.997414
CD14_med_FS	STMN1	5	-9.04217e-05	0.000313332	0.750915	0.997414
CD14_med_FS	STPG4	5	0.000211858	0.000365796	0.156737	0.997414
CD14_med_FS	STRA6	5	-1.28788e-05	0.000118767	0.636204	0.997414
CD14_med_FS	STX3	5	0.000108734	0.000307654	0.450166	0.997414
CD14_med_FS	STX5	5	0.000103006	0.000159186	0.466505	0.997414
CD14_med_FS	SULT1C2	5	-2.97551e-05	0.000244838	0.727783	0.997414
CD14_med_FS	SULT1C4	5	-4.08389e-05	0.000299279	0.554988	0.997414
CD14_med_FS	SULT2B1	5	-3.0745e-05	0.000252718	0.777281	0.997414
CD14_med_FS	SUN3	5	-0.000127191	0.00013601	0.945514	0.997414
CD14_med_FS	SUSD4	5	7.15421e-05	0.000538956	0.250021	0.997414
CD14_med_FS	SYBU	5	0.000147447	0.000281463	0.199883	0.997414
CD14_med_FS	SYCE1	5	6.15056e-05	0.000278116	0.593708	0.997414
CD14_med_FS	SYCE1L	5	-6.78395e-05	0.000130734	0.805349	0.997414
CD14_med_FS	SYCN	5	0.000139314	8.26607e-05	0.332048	0.997414
CD14_med_FS	SYCP3	5	0.000116426	7.88303e-05	0.101659	0.997414
CD14_med_FS	SYNE4	5	5.62033e-05	0.000529797	0.211115	0.997414
CD14_med_FS	SYT6	5	1.93956e-06	0.000161517	0.586706	0.997414
CD14_med_FS	TAF5	5	0.00019639	0.000319932	0.164285	0.997414
CD14_med_FS	TAF6L	5	-8.85188e-05	0.000224699	0.701872	0.997414
CD14_med_FS	TAGLN2	5	3.44222e-05	0.00030049	0.707612	0.997414
CD14_med_FS	TANGO2	5	3.83257e-05	0.000333274	0.500627	0.997414
CD14_med_FS	TAS1R2	5	0.000115512	0.000419415	0.283959	0.997414
CD14_med_FS	TAS1R3	5	-8.4561e-05	0.000336543	0.554229	0.997414
CD14_med_FS	TAS2R41	5	6.91686e-05	0.00013365	0.37391	0.997414
CD14_med_FS	TAS2R9	5	7.64411e-05	0.000130938	0.33101	0.997414
CD14_med_FS	TBC1D10A	5	-4.17395e-05	0.000312373	0.244102	0.997414
CD14_med_FS	TBC1D21	5	-2.65393e-06	0.000166623	0.711057	0.997414
CD14_med_FS	TBC1D2B	5	5.96055e-05	0.000173382	0.598665	0.997414
CD14_med_FS	TBCE	5	4.68508e-05	0.000425993	0.402508	0.997414
CD14_med_FS	TCF21	5	0.000297094	0.00024332	0.0196677	0.728225
CD14_med_FS	TCFL5	5	0.000163693	0.000201732	0.21371	0.997414
CD14_med_FS	TDRD1	5	-0.00031217	0.00054978	0.854424	0.997414
CD14_med_FS	TDRKH	5	9.66292e-05	0.000274264	0.410801	0.997414
CD14_med_FS	TEAD2	5	-6.61236e-05	0.000178478	0.897392	0.997414
CD14_med_FS	TEKT4	5	-4.45916e-06	0.000368942	0.500573	0.997414
CD14_med_FS	TENM2	5	0.000155312	0.000349003	0.284901	0.997414
CD14_med_FS	TERB2	5	-0.000121014	0.000119676	0.924255	0.997414
CD14_med_FS	TESPA1	5	0.000163275	0.000729962	0.0259168	0.79303
CD14_med_FS	TEX35	5	-8.8054e-05	0.00055183	0.356256	0.997414
CD14_med_FS	TEX38	5	-4.81194e-05	0.000184149	0.562066	0.997414
CD14_med_FS	TEX44	5	3.36717e-05	0.000338509	0.280498	0.997414
CD14_med_FS	TEX52	5	3.37396e-05	7.4365e-05	0.51504	0.997414
CD14_med_FS	THAP9	5	-0.000249435	0.000196141	0.995708	0.99994
CD14_med_FS	TICAM2	5	-2.08707e-05	0.000140683	0.685481	0.997414
CD14_med_FS	TIMM17A	5	0.000293193	0.000489835	0.173816	0.997414
CD14_med_FS	TKFC	5	0.000170802	0.000250987	0.198618	0.997414
CD14_med_FS	TLE6	5	0.000175642	0.000247119	0.24019	0.997414
CD14_med_FS	TMC2	5	0.0001095	0.000442076	0.119868	0.997414
CD14_med_FS	TMC3	5	-2.24002e-06	0.000184222	0.61175	0.997414
CD14_med_FS	TMCC3	5	-6.0647e-05	4.4664e-05	0.92426	0.997414
CD14_med_FS	TMDD1	5	0.000127623	0.0002655	0.544205	0.997414
CD14_med_FS	TMEM106C	5	-0.000118114	0.000235978	0.917981	0.997414
CD14_med_FS	TMEM119	5	-9.31958e-05	0.000310886	0.904747	0.997414
CD14_med_FS	TMEM132E	5	0.000127483	0.00100168	0.103369	0.997414
CD14_med_FS	TMEM139	5	4.78231e-05	0.000262719	0.551012	0.997414
CD14_med_FS	TMEM141	5	9.73943e-05	0.000178086	0.479085	0.997414
CD14_med_FS	TMEM143	5	-5.40869e-05	0.000421147	0.470576	0.997414
CD14_med_FS	TMEM154	5	-0.000129251	0.000371419	0.643817	0.997414
CD14_med_FS	TMEM168	5	-5.97756e-05	0.000152953	0.889293	0.997414
CD14_med_FS	TMEM170A	5	0.000215328	0.000334763	0.191274	0.997414
CD14_med_FS	TMEM175	5	0.000195379	0.000199319	0.0868002	0.997414
CD14_med_FS	TMEM176A	5	0.000196441	0.000406979	0.125762	0.997414
CD14_med_FS	TMEM176B	5	0.000247463	0.000120327	0.161986	0.997414
CD14_med_FS	TMEM190	5	-5.43222e-05	0.000387854	0.669138	0.997414
CD14_med_FS	TMEM204	5	-4.06374e-05	0.000287887	0.805049	0.997414
CD14_med_FS	TMEM209	5	-0.000238105	0.000162267	0.998925	1
CD14_med_FS	TMEM239	5	9.66602e-05	0.000193985	0.403884	0.997414
CD14_med_FS	TMEM259	5	2.48254e-05	0.000219914	0.683194	0.997414
CD14_med_FS	TMEM270	5	-4.32265e-05	0.000434166	0.512229	0.997414
CD14_med_FS	TMEM51	5	0.000153757	0.000466904	0.323817	0.997414
CD14_med_FS	TMEM63B	5	-0.000137044	0.000266044	0.930401	0.997414
CD14_med_FS	TMEM72	5	0.000253498	0.000402636	0.0953328	0.997414
CD14_med_FS	TMEM81	5	-1.78634e-05	3.83049e-05	0.757038	0.997414
CD14_med_FS	TMEM9	5	0.000203892	0.000400712	0.179282	0.997414
CD14_med_FS	TMEM95	5	8.47099e-05	0.000121112	0.559565	0.997414
CD14_med_FS	TMEM98	5	0.000171897	0.000223146	0.353713	0.997414
CD14_med_FS	TMOD4	5	0.000143102	0.00019647	0.188305	0.997414
CD14_med_FS	TMPRSS13	5	0.00021033	0.000491096	0.131817	0.997414
CD14_med_FS	TMPRSS4	5	-4.13215e-05	0.000125467	0.744123	0.997414
CD14_med_FS	TMPRSS7	5	-4.4692e-05	0.000176986	0.741976	0.997414
CD14_med_FS	TNFRSF13C	5	0.00012545	0.000148598	0.419139	0.997414
CD14_med_FS	TNFRSF14	5	-0.000111498	6.02176e-05	0.985044	0.998857
CD14_med_FS	TNFRSF25	5	2.23329e-05	0.000323712	0.382536	0.997414
CD14_med_FS	TNFSF10	5	1.31124e-05	0.000192743	0.677135	0.997414
CD14_med_FS	TNK1	5	0.000141893	0.00018022	0.323072	0.997414
CD14_med_FS	TNNT1	5	-4.6509e-05	0.000137103	0.862307	0.997414
CD14_med_FS	TNNT2	5	-4.16485e-05	0.000348643	0.591639	0.997414
CD14_med_FS	TNS1	5	-0.000140107	0.000160497	0.95141	0.997414
CD14_med_FS	TNS4	5	2.29985e-05	0.00025031	0.381163	0.997414
CD14_med_FS	TOPAZ1	5	0.000270345	0.000360519	0.15243	0.997414
CD14_med_FS	TOR4A	5	-3.18616e-05	0.00032146	0.615611	0.997414
CD14_med_FS	TPD52	5	-5.96195e-05	0.000190059	0.701762	0.997414
CD14_med_FS	TPH2	5	0.000197353	0.000266896	0.187142	0.997414
CD14_med_FS	TPP1	5	-3.68845e-05	0.000469108	0.487406	0.997414
CD14_med_FS	TPPP2	5	-0.000294451	0.000365928	0.895794	0.997414
CD14_med_FS	TPRX1	5	-4.29333e-05	9.83496e-05	0.850201	0.997414
CD14_med_FS	TRA2A	5	0.000833108	0.00139026	0.0140774	0.659468
CD14_med_FS	TRAF3IP2	5	0.000254019	0.00015378	0.111799	0.997414
CD14_med_FS	TRAF5	5	7.6661e-05	0.000169584	0.391766	0.997414
CD14_med_FS	TREM2	5	9.14993e-05	0.000251616	0.340615	0.997414
CD14_med_FS	TREML2	5	0.000124672	0.000263413	0.420418	0.997414
CD14_med_FS	TRIM22	5	0.000318113	0.000444141	0.0674003	0.982242
CD14_med_FS	TRIM55	5	0.00011087	0.000165227	0.279805	0.997414
CD14_med_FS	TRIM65	5	6.19987e-05	0.00010316	0.680587	0.997414
CD14_med_FS	TRIM72	5	0.000169464	0.000503968	0.189882	0.997414
CD14_med_FS	TRNAD.AUC	5	4.30296e-05	0.000116674	0.395431	0.997414
CD14_med_FS	TRPC2	5	-5.6273e-05	7.30332e-05	0.882454	0.997414
CD14_med_FS	TRPC4AP	5	-3.31072e-05	0.000304669	0.591652	0.997414
CD14_med_FS	TRPM5	5	-4.05698e-05	0.000285726	0.659808	0.997414
CD14_med_FS	TRPM8	5	0.00018399	0.000828668	0.133645	0.997414
CD14_med_FS	TRPV4	5	-1.89076e-06	0.00014849	0.79525	0.997414
CD14_med_FS	TSHZ2	5	0.000207852	0.00019999	0.381159	0.997414
CD14_med_FS	TSKU	5	0.000108837	0.000463388	0.127342	0.997414
CD14_med_FS	TSPAN10	5	-8.16189e-05	0.000357775	0.82135	0.997414
CD14_med_FS	TSPAN16	5	-3.66719e-05	0.000378814	0.762055	0.997414
CD14_med_FS	TSPAN32	5	0.000173229	0.00020277	0.294482	0.997414
CD14_med_FS	TSPO2	5	-1.92194e-05	0.000161387	0.725201	0.997414
CD14_med_FS	TSSK2	5	-0.000242681	0.000470271	0.772528	0.997414
CD14_med_FS	TSSK3	5	3.8486e-05	0.000139871	0.481373	0.997414
CD14_med_FS	TTC1	5	0.000267008	0.00102944	0.0374394	0.872902
CD14_med_FS	TTC39A	5	-0.000115578	0.00016159	0.972817	0.99795
CD14_med_FS	TTLL10	5	-0.000111216	0.00028268	0.927925	0.997414
CD14_med_FS	TTLL2	5	0.000183426	0.000345343	0.0487729	0.926808
CD14_med_FS	TTPAL	5	8.2054e-05	0.000161123	0.545136	0.997414
CD14_med_FS	TTYH2	5	0.000139928	0.000188671	0.364074	0.997414
CD14_med_FS	TUB	5	0.000207467	0.000561809	0.0534938	0.945646
CD14_med_FS	TUBAL3	5	7.0141e-05	0.000155636	0.391597	0.997414
CD14_med_FS	TUBB	5	5.75602e-05	0.00014733	0.482284	0.997414
CD14_med_FS	TVP23A	5	-0.000148116	0.000277434	0.930609	0.997414
CD14_med_FS	TWNK	5	-0.000220086	0.000300319	0.898198	0.997414
CD14_med_FS	TYROBP	5	3.69776e-05	9.81221e-05	0.310599	0.997414
CD14_med_FS	UACA	5	-0.000138	0.000309332	0.759086	0.997414
CD14_med_FS	UBQLN3	5	4.02481e-06	0.00024426	0.575445	0.997414
CD14_med_FS	UBQLNL	5	-7.70483e-05	6.73425e-05	0.921838	0.997414
CD14_med_FS	UBXN1	5	-5.04486e-05	0.000411745	0.529221	0.997414
CD14_med_FS	UBXN2A	5	0.000214967	0.000378988	0.226044	0.997414
CD14_med_FS	UCN2	5	9.86327e-05	0.000175895	0.338163	0.997414
CD14_med_FS	UCP2	5	-0.000246479	0.000490368	0.842286	0.997414
CD14_med_FS	UCP3	5	-6.50491e-05	0.000220524	0.747473	0.997414
CD14_med_FS	UGT1A6	5	-2.69728e-05	0.000197141	0.713689	0.997414
CD14_med_FS	UNC13D	5	0.000171402	0.00031173	0.255133	0.997414
CD14_med_FS	UNC45B	5	0.00014647	0.000283093	0.129968	0.997414
CD14_med_FS	UNC5CL	5	-1.60448e-05	0.000280451	0.76489	0.997414
CD14_med_FS	UPB1	5	6.47185e-05	0.000324952	0.326977	0.997414
CD14_med_FS	UPK1A	5	0.000311165	0.000307675	0.0762605	0.997414
CD14_med_FS	UPK2	5	0.000116815	0.000215275	0.273721	0.997414
CD14_med_FS	UQCC3	5	0.000262884	0.000311831	0.00527099	0.442253
CD14_med_FS	USH2A	5	-0.000162116	0.000358758	0.82188	0.997414
CD14_med_FS	USHBP1	5	0.000114563	0.000254386	0.501149	0.997414
CD14_med_FS	USP28	5	0.000156424	0.000259454	0.195787	0.997414
CD14_med_FS	UTS2R	5	5.93222e-05	6.02246e-05	0.596754	0.997414
CD14_med_FS	VARS2	5	0.000336065	0.000730007	0.116284	0.997414
CD14_med_FS	VEPH1	5	8.03873e-05	0.000337448	0.322815	0.997414
CD14_med_FS	VPS29	5	-0.000224442	0.000382648	0.891427	0.997414
CD14_med_FS	VRTN	5	0.000193541	0.000429565	0.195417	0.997414
CD14_med_FS	VSIG8	5	-0.000105656	0.000396815	0.769617	0.997414
CD14_med_FS	VWA3B	5	-0.000170974	0.000368447	0.888497	0.997414
CD14_med_FS	VWA5A	5	-4.88965e-05	0.000232753	0.611703	0.997414
CD14_med_FS	WASHC3	5	-9.82142e-05	0.000115787	0.959883	0.99763
CD14_med_FS	WDFY2	5	2.76057e-05	0.000107581	0.575815	0.997414
CD14_med_FS	WDR27	5	9.70674e-06	0.000127432	0.620897	0.997414
CD14_med_FS	WDR5	5	0.000146781	0.00022095	0.319723	0.997414
CD14_med_FS	WDR6	5	0.000176096	0.000187972	0.317429	0.997414
CD14_med_FS	WEE2	5	2.18341e-05	5.46692e-05	0.670197	0.997414
CD14_med_FS	XAF1	5	0.000100688	0.000409911	0.420535	0.997414
CD14_med_FS	XDH	5	6.60022e-05	0.000171046	0.246159	0.997414
CD14_med_FS	XKR5	5	5.4103e-05	0.000199512	0.572655	0.997414
CD14_med_FS	YARS2	5	-6.00673e-06	0.000100289	0.793218	0.997414
CD14_med_FS	YBEY	5	0.000234274	0.000269642	0.198442	0.997414
CD14_med_FS	YTHDF1	5	0.000147092	0.000167648	0.248648	0.997414
CD14_med_FS	ZACN	5	6.50276e-06	0.000570503	0.351596	0.997414
CD14_med_FS	ZBED3	5	-1.03431e-05	0.000253971	0.648593	0.997414
CD14_med_FS	ZBP1	5	1.20863e-05	4.85784e-05	0.820815	0.997414
CD14_med_FS	ZBTB22	5	3.22408e-05	0.000227665	0.629002	0.997414
CD14_med_FS	ZBTB40	5	-1.64441e-06	7.76607e-05	0.529607	0.997414
CD14_med_FS	ZBTB7B	5	-3.11005e-05	0.000218793	0.70451	0.997414
CD14_med_FS	ZC3H12D	5	0.000562522	0.00051304	0.0210996	0.747813
CD14_med_FS	ZCCHC4	5	-2.48188e-05	0.000149873	0.822588	0.997414
CD14_med_FS	ZCCHC8	5	-1.14015e-05	0.000292656	0.677419	0.997414
CD14_med_FS	ZDHHC19	5	8.69141e-05	0.000127319	0.226274	0.997414
CD14_med_FS	ZFAT	5	-3.99704e-06	0.000144126	0.701408	0.997414
CD14_med_FS	ZFP69B	5	0.000100833	0.000117498	0.617554	0.997414
CD14_med_FS	ZFR	5	0.000317457	0.000614232	0.129936	0.997414
CD14_med_FS	ZG16	5	-6.66675e-06	0.000130175	0.635548	0.997414
CD14_med_FS	ZNF205	5	9.62849e-05	0.00064908	0.424747	0.997414
CD14_med_FS	ZNF212	5	0.000792906	0.000982435	0.00728367	0.506
CD14_med_FS	ZNF239	5	0.000136924	0.000233591	0.308835	0.997414
CD14_med_FS	ZNF300	5	0.000239239	0.000237551	0.102577	0.997414
CD14_med_FS	ZNF317	5	-0.000255847	0.000251239	0.951355	0.997414
CD14_med_FS	ZNF451	5	0.000175663	0.0001855	0.211669	0.997414
CD14_med_FS	ZNF469	5	2.92975e-05	0.000235104	0.495794	0.997414
CD14_med_FS	ZNF485	5	4.35116e-05	0.000241537	0.530884	0.997414
CD14_med_FS	ZNF521	5	0.00010695	0.000609539	0.145914	0.997414
CD14_med_FS	ZNF597	5	-0.000115408	0.00025846	0.900142	0.997414
CD14_med_FS	ZNF667	5	-6.73565e-05	0.000249891	0.578315	0.997414
CD14_med_FS	ZNF691	5	-2.33951e-05	9.98157e-05	0.736515	0.997414
CD14_med_FS	ZNF777	5	-0.000145707	0.000272128	0.91629	0.997414
CD14_med_FS	ZNF793	5	-0.000100929	0.000331263	0.675392	0.997414
CD14_med_SS	A3GALT2	5	0.000122228	0.000871755	0.590381	0.997414
CD14_med_SS	AADACL3	5	0.000401489	0.000474178	0.141756	0.997414
CD14_med_SS	AATF	5	0.000390909	0.000487208	0.204484	0.997414
CD14_med_SS	ABCA13	5	4.1993e-05	0.000234295	0.726106	0.997414
CD14_med_SS	ABCC12	5	8.53475e-05	0.000209263	0.371248	0.997414
CD14_med_SS	ABHD16B	5	-0.000144917	0.000258048	0.875554	0.997414
CD14_med_SS	ACER1	5	0.000156415	0.000343008	0.197603	0.997414
CD14_med_SS	ACOT12	5	0.000159164	0.000276696	0.583315	0.997414
CD14_med_SS	ACOT7	5	4.63739e-05	0.000216573	0.635569	0.997414
CD14_med_SS	ACRBP	5	-6.2761e-07	0.000185299	0.730937	0.997414
CD14_med_SS	ACSF2	5	1.58401e-05	0.000131977	0.629581	0.997414
CD14_med_SS	ACSL6	5	5.44424e-05	0.000215691	0.479572	0.997414
CD14_med_SS	ACTBL2	5	-7.26085e-05	0.00013332	0.823364	0.997414
CD14_med_SS	ACTL9	5	-7.93531e-06	0.00014938	0.683737	0.997414
CD14_med_SS	ACTRT2	5	1.70742e-05	0.000271386	0.526382	0.997414
CD14_med_SS	ADAM8	5	0.000173523	0.000320258	0.196627	0.997414
CD14_med_SS	ADAMTS13	5	-0.000285696	0.000388618	0.961299	0.997736
CD14_med_SS	ADCY6	5	-0.00012125	0.000459369	0.758583	0.997414
CD14_med_SS	ADCYAP1	5	-5.57146e-05	0.000189016	0.679221	0.997414
CD14_med_SS	ADD2	5	0.000134123	0.000163695	0.340235	0.997414
CD14_med_SS	ADGRD1	5	-6.76617e-06	7.97469e-05	0.746265	0.997414
CD14_med_SS	ADGRE1	5	0.000431978	0.000928873	0.201789	0.997414
CD14_med_SS	ADORA3	5	7.99572e-05	0.000127471	0.430654	0.997414
CD14_med_SS	AFAP1L1	5	-0.000140087	0.000655421	0.386197	0.997414
CD14_med_SS	AFMID	5	-0.000580341	0.00155018	0.289874	0.997414
CD14_med_SS	AFP	5	-0.000315875	0.00110433	0.314699	0.997414
CD14_med_SS	AGBL3	5	-0.000124272	8.33793e-05	0.984858	0.998857
CD14_med_SS	AGPAT4	5	-6.79723e-05	0.00040102	0.589137	0.997414
CD14_med_SS	AHRR	5	-9.26586e-05	0.00052293	0.324497	0.997414
CD14_med_SS	AHSG	5	-0.000125177	0.000308135	0.846105	0.997414
CD14_med_SS	AIFM2	5	0.000675735	0.001144	0.094955	0.997414
CD14_med_SS	AK1	5	0.00012233	0.000303417	0.245277	0.997414
CD14_med_SS	AKAP5	5	-0.000205387	0.00081468	0.316879	0.997414
CD14_med_SS	AKTIP	5	3.36154e-05	0.000305053	0.664068	0.997414
CD14_med_SS	ALG9	5	0.000137402	0.000452164	0.284021	0.997414
CD14_med_SS	ALOX12B	5	0.000244367	0.000320992	0.177749	0.997414
CD14_med_SS	ALOX5	5	7.03668e-07	9.81272e-05	0.807508	0.997414
CD14_med_SS	ALPL	5	-0.000846669	0.000971346	0.926725	0.997414
CD14_med_SS	ALS2CL	5	8.53973e-05	0.000298251	0.549638	0.997414
CD14_med_SS	AMER2	5	4.15947e-05	6.42858e-05	0.479585	0.997414
CD14_med_SS	AMIGO3	5	0.000349251	0.000361869	0.132165	0.997414
CD14_med_SS	AMMECR1L	5	0.000132245	0.000237672	0.324735	0.997414
CD14_med_SS	AMPD2	5	-5.34664e-05	0.000182623	0.81695	0.997414
CD14_med_SS	ANAPC15	5	-9.65378e-05	0.0003833	0.644493	0.997414
CD14_med_SS	ANGPTL2	5	-3.22128e-05	0.000201635	0.71804	0.997414
CD14_med_SS	ANGPTL7	5	-0.000104758	0.000550536	0.410744	0.997414
CD14_med_SS	ANK2	5	7.05965e-05	0.00045412	0.205756	0.997414
CD14_med_SS	ANKK1	5	-0.000200325	0.00158863	0.200387	0.997414
CD14_med_SS	ANKRD24	5	9.58682e-06	0.000289101	0.575438	0.997414
CD14_med_SS	ANKRD31	5	0.000184393	0.000438044	0.226563	0.997414
CD14_med_SS	ANKRD34C	5	0.00202144	0.00205144	0.000445673	0.122788
CD14_med_SS	ANKRD40CL	5	-1.92516e-06	0.000225604	0.798628	0.997414
CD14_med_SS	ANKRD66	5	0.000273354	0.000650791	0.294193	0.997414
CD14_med_SS	ANXA9	5	-0.000140765	0.000685765	0.369043	0.997414
CD14_med_SS	APLNR	5	9.85349e-05	0.000490549	0.448561	0.997414
CD14_med_SS	APOA4	5	7.25564e-05	0.000107018	0.392542	0.997414
CD14_med_SS	APOBEC2	5	-0.00037082	0.000722814	0.760793	0.997414
CD14_med_SS	APOE	5	0.000200487	0.000597417	0.649479	0.997414
CD14_med_SS	AQP6	5	-0.000105346	0.00117544	0.219435	0.997414
CD14_med_SS	AQP8	5	0.000164304	0.000165997	0.347142	0.997414
CD14_med_SS	ARHGAP30	5	-0.000173039	0.000884003	0.479513	0.997414
CD14_med_SS	ARHGEF10L	5	0.000115212	0.000333114	0.414783	0.997414
CD14_med_SS	ARHGEF15	5	-0.000382992	0.00103173	0.514756	0.997414
CD14_med_SS	ARHGEF18	5	-0.000108779	0.00058091	0.529172	0.997414
CD14_med_SS	ARHGEF2	5	-1.82725e-05	0.000385277	0.432	0.997414
CD14_med_SS	ARHGEF25	5	0.000309668	0.000480974	0.325511	0.997414
CD14_med_SS	ARHGEF38	5	-0.000176363	0.000252203	0.942489	0.997414
CD14_med_SS	ASB2	5	0.000182298	0.000349731	0.294873	0.997414
CD14_med_SS	ASCC3	5	0.000751564	0.00198028	0.115144	0.997414
CD14_med_SS	ASPA	5	3.43718e-05	0.000220879	0.53347	0.997414
CD14_med_SS	ASXL2	5	-0.000193925	0.000217384	0.946453	0.997414
CD14_med_SS	ATP1A4	5	-0.00053452	0.000502231	0.992453	0.999442
CD14_med_SS	ATP4A	5	-1.80378e-05	0.000303339	0.415931	0.997414
CD14_med_SS	ATP5J2	5	-0.000155834	0.000526264	0.589179	0.997414
CD14_med_SS	ATP6V1C1	5	-0.000405896	0.000619487	0.907534	0.997414
CD14_med_SS	ATP7B	5	6.39081e-05	0.000147859	0.448744	0.997414
CD14_med_SS	ATP9A	5	-0.000560648	0.00042059	0.986688	0.998904
CD14_med_SS	AURKC	5	2.71392e-05	0.000138156	0.730388	0.997414
CD14_med_SS	AVIL	5	6.70726e-06	6.22206e-05	0.633868	0.997414
CD14_med_SS	AVPR1B	5	-8.42829e-05	0.000210233	0.8257	0.997414
CD14_med_SS	AXIN1	5	1.79926e-05	0.000187243	0.547153	0.997414
CD14_med_SS	B3GNT6	5	-0.000133223	0.000126452	0.973144	0.99795
CD14_med_SS	B3GNTL1	5	-0.000182938	0.000210917	0.980191	0.998368
CD14_med_SS	B4GALT6	5	-3.0402e-05	0.000364174	0.507054	0.997414
CD14_med_SS	B9D2	5	0.000292546	0.000599588	0.186135	0.997414
CD14_med_SS	BATF	5	-0.000328571	0.000341033	0.993799	0.999555
CD14_med_SS	BBC3	5	-2.70445e-06	8.08262e-05	0.657909	0.997414
CD14_med_SS	BBOX1	5	0.00023647	0.000486846	0.0575697	0.958837
CD14_med_SS	BBS1	5	0.000105363	0.000176728	0.529143	0.997414
CD14_med_SS	BCAN	5	-7.32649e-05	7.01421e-05	0.922304	0.997414
CD14_med_SS	BCL7B	5	2.72479e-05	0.000467114	0.564825	0.997414
CD14_med_SS	BDH1	5	0.000638369	0.0011554	0.0614049	0.971196
CD14_med_SS	BEAN1	5	0.000256859	0.000394562	0.389187	0.997414
CD14_med_SS	BEGAIN	5	0.00031552	0.000542617	0.224839	0.997414
CD14_med_SS	BEST1	5	-0.000164378	0.00087542	0.635062	0.997414
CD14_med_SS	BFSP2	5	-0.00023629	0.000353277	0.964663	0.997764
CD14_med_SS	BICRA	5	5.33821e-05	0.000276204	0.304009	0.997414
CD14_med_SS	BPIFA3	5	2.07949e-05	9.22745e-05	0.701477	0.997414
CD14_med_SS	BPIFB1	5	8.16184e-05	0.000217865	0.377015	0.997414
CD14_med_SS	BPIFB4	5	-5.1552e-05	0.000844476	0.162113	0.997414
CD14_med_SS	BRD3	5	-0.000145521	0.000163393	0.961123	0.997722
CD14_med_SS	BRICD5	5	0.00021346	0.000618289	0.353276	0.997414
CD14_med_SS	BRINP1	5	7.65578e-05	6.70846e-05	0.418329	0.997414
CD14_med_SS	BSG	5	-4.15103e-05	0.000174136	0.736259	0.997414
CD14_med_SS	BST2	5	0.000665015	0.00115762	0.223665	0.997414
CD14_med_SS	BTBD16	5	-0.000348027	0.000731167	0.874162	0.997414
CD14_med_SS	BUD23	5	0.00051655	0.00101375	0.246579	0.997414
CD14_med_SS	C11H9orf152	5	-0.000371699	0.000602304	0.835664	0.997414
CD14_med_SS	C17H1orf54	5	5.17323e-05	0.000197155	0.461127	0.997414
CD14_med_SS	C17H2orf50	5	6.53364e-05	6.84941e-05	0.350425	0.997414
CD14_med_SS	C17H2orf78	5	-0.000227436	0.000399199	0.917605	0.997414
CD14_med_SS	C1H19orf47	5	0.000326134	0.000534759	0.121194	0.997414
CD14_med_SS	C1H19orf81	5	5.16226e-05	0.0014232	0.0795108	0.997414
CD14_med_SS	C1QB	5	0.000179381	0.000434497	0.306032	0.997414
CD14_med_SS	C1S	5	-0.000111118	0.000210799	0.879857	0.997414
CD14_med_SS	C20H19orf44	5	-0.00027263	0.000357698	0.970606	0.99795
CD14_med_SS	C24H20orf96	5	0.000211622	0.00052923	0.150267	0.997414
CD14_med_SS	C28H10orf62	5	0.00161586	0.00208525	0.00265041	0.320153
CD14_med_SS	C28H10orf95	5	-3.11538e-05	0.000239949	0.757888	0.997414
CD14_med_SS	C2CD4A	5	0.000107049	0.000625952	0.313712	0.997414
CD14_med_SS	C2H16orf78	5	1.07141e-05	9.7161e-05	0.70634	0.997414
CD14_med_SS	C2H1orf167	5	0.000299268	0.000514524	0.325914	0.997414
CD14_med_SS	C30H15orf62	5	-3.63124e-05	0.000200492	0.696871	0.997414
CD14_med_SS	C33H3orf52	5	0.000126367	0.000225184	0.432179	0.997414
CD14_med_SS	C37H2orf80	5	-1.01545e-05	0.00012536	0.675871	0.997414
CD14_med_SS	C37H2orf88	5	-0.000280126	0.000595608	0.897071	0.997414
CD14_med_SS	C3AR1	5	-0.000115645	0.000328354	0.781829	0.997414
CD14_med_SS	C3H4orf50	5	0.000402589	0.000205503	0.025952	0.793155
CD14_med_SS	C4H10orf105	5	0.000288173	0.000794658	0.192262	0.997414
CD14_med_SS	C4H5orf47	5	2.9313e-05	0.000171741	0.666166	0.997414
CD14_med_SS	C5AR2	5	3.31303e-05	0.000101985	0.470157	0.997414
CD14_med_SS	C5H1orf87	5	-0.000119769	0.000193967	0.888473	0.997414
CD14_med_SS	C6H16orf92	5	-2.79232e-05	7.17772e-05	0.811301	0.997414
CD14_med_SS	C9H17orf67	5	1.35469e-05	0.000102466	0.633646	0.997414
CD14_med_SS	C9H17orf99	5	-2.94957e-05	0.000222761	0.529422	0.997414
CD14_med_SS	CABP4	5	-0.000132657	0.000455255	0.51251	0.997414
CD14_med_SS	CACNA1S	5	0.000142501	0.0002478	0.353168	0.997414
CD14_med_SS	CAECAM1	5	-4.71571e-05	0.000160048	0.717625	0.997414
CD14_med_SS	CALCRL	5	-0.000169825	9.10014e-05	0.960905	0.997702
CD14_med_SS	CALHM1	5	-0.000254514	0.000356875	0.881866	0.997414
CD14_med_SS	CALML5	5	7.50765e-05	0.000154501	0.365794	0.997414
CD14_med_SS	CAMK4	5	7.00766e-05	0.000625306	0.279679	0.997414
CD14_med_SS	CAPN11	5	-1.13775e-05	9.96207e-05	0.688123	0.997414
CD14_med_SS	CAPN12	5	3.66439e-05	0.000442183	0.333632	0.997414
CD14_med_SS	CAPN3	5	-3.86124e-05	0.000144232	0.787256	0.997414
CD14_med_SS	CAPS2	5	-1.69815e-05	0.000394405	0.497491	0.997414
CD14_med_SS	CARD10	5	6.92201e-05	0.000825726	0.259471	0.997414
CD14_med_SS	CARD9	5	0.00011301	0.000301338	0.363107	0.997414
CD14_med_SS	CARTPT	5	0.000228039	0.000375511	0.131939	0.997414
CD14_med_SS	CATSPER1	5	-0.000368786	0.000410369	0.988064	0.998957
CD14_med_SS	CAV3	5	-4.50887e-05	0.000260513	0.603847	0.997414
CD14_med_SS	CBX5	5	0.000301193	0.000524972	0.260198	0.997414
CD14_med_SS	CCDC124	5	3.68241e-05	0.000108197	0.674112	0.997414
CD14_med_SS	CCDC142	5	-0.000282527	0.000775102	0.671509	0.997414
CD14_med_SS	CCDC150	5	5.97585e-05	0.000264336	0.397984	0.997414
CD14_med_SS	CCDC179	5	-0.000295845	0.00035874	0.970322	0.99795
CD14_med_SS	CCDC180	5	4.83777e-05	6.13124e-05	0.628432	0.997414
CD14_med_SS	CCDC187	5	-0.000166875	0.000308395	0.894135	0.997414
CD14_med_SS	CCDC191	5	0.000125703	8.66144e-05	0.13064	0.997414
CD14_med_SS	CCDC197	5	-0.000169055	0.000350049	0.778814	0.997414
CD14_med_SS	CCDC43	5	0.00153526	0.0023546	0.0124284	0.630994
CD14_med_SS	CCDC63	5	-0.000128079	0.000218328	0.853971	0.997414
CD14_med_SS	CCDC7	5	0.000135835	0.000350398	0.300609	0.997414
CD14_med_SS	CCDC73	5	-8.04542e-05	0.000115973	0.902965	0.997414
CD14_med_SS	CCDC88C	5	-0.000108781	0.000270884	0.814882	0.997414
CD14_med_SS	CCL1	5	-8.71437e-05	0.000169076	0.906442	0.997414
CD14_med_SS	CCL19	5	0.00017806	0.000142698	0.20784	0.997414
CD14_med_SS	CCL2	5	9.22324e-05	8.59817e-05	0.245937	0.997414
CD14_med_SS	CCN6	5	2.49613e-05	0.000234974	0.628558	0.997414
CD14_med_SS	CCNP	5	0.00012162	0.000235818	0.409034	0.997414
CD14_med_SS	CCNT1	5	0.000102188	0.000174523	0.302046	0.997414
CD14_med_SS	CCR9	5	0.000394755	0.000361069	0.117757	0.997414
CD14_med_SS	CCT8L2	5	-5.55953e-05	0.000167365	0.717578	0.997414
CD14_med_SS	CD14	5	-7.46581e-05	0.000421871	0.491475	0.997414
CD14_med_SS	CD1C	5	0.000505281	0.000378547	0.0510899	0.939088
CD14_med_SS	CD1E	5	0.000118922	0.000196307	0.430751	0.997414
CD14_med_SS	CD207	5	-0.000133014	0.00017842	0.860627	0.997414
CD14_med_SS	CD22	5	-0.000312449	0.000757179	0.829648	0.997414
CD14_med_SS	CD226	5	0.000193628	0.00041731	0.257515	0.997414
CD14_med_SS	CD300A	5	-0.000570716	0.000720552	0.991497	0.999228
CD14_med_SS	CD5	5	0.000468193	0.000814424	0.113832	0.997414
CD14_med_SS	CD55	5	-0.000253565	0.000756904	0.737611	0.997414
CD14_med_SS	CD59	5	-0.000139861	0.0003571	0.768017	0.997414
CD14_med_SS	CD72	5	0.000348821	0.000513414	0.0353451	0.856953
CD14_med_SS	CD8A	5	-0.000128299	0.000476025	0.709493	0.997414
CD14_med_SS	CD9	5	0.00019382	0.000502954	0.287764	0.997414
CD14_med_SS	CD93	5	-0.000106459	0.000257385	0.822001	0.997414
CD14_med_SS	CD96	5	-2.59861e-05	7.45736e-05	0.797593	0.997414
CD14_med_SS	CDA	5	7.14062e-05	0.000231494	0.409595	0.997414
CD14_med_SS	CDAN1	5	2.44612e-05	0.000777809	0.279913	0.997414
CD14_med_SS	CDC42EP3	5	-2.64318e-05	8.17696e-05	0.852457	0.997414
CD14_med_SS	CDC5L	5	-6.92936e-07	0.000114452	0.595761	0.997414
CD14_med_SS	CDC6	5	0.00054215	0.000643268	0.0385314	0.878061
CD14_med_SS	CDCP1	5	0.000443065	0.000985881	0.288664	0.997414
CD14_med_SS	CDH17	5	-3.55917e-05	0.000122698	0.783081	0.997414
CD14_med_SS	CDH23	5	-6.06522e-05	0.00106952	0.638625	0.997414
CD14_med_SS	CDH26	5	0.000210144	0.00044761	0.152761	0.997414
CD14_med_SS	CDH3	5	-0.000195906	0.000328553	0.856671	0.997414
CD14_med_SS	CDHR1	5	0.000233453	0.000418664	0.225039	0.997414
CD14_med_SS	CDHR2	5	8.31007e-05	0.00018493	0.48633	0.997414
CD14_med_SS	CDHR3	5	-5.65684e-05	0.000169964	0.801717	0.997414
CD14_med_SS	CDIP1	5	3.71867e-05	7.91037e-05	0.584097	0.997414
CD14_med_SS	CDK12	5	2.56056e-06	5.48386e-05	0.664095	0.997414
CD14_med_SS	CDK3	5	0.000229475	0.000553011	0.39249	0.997414
CD14_med_SS	CDKN3	5	0.000131197	0.000228362	0.400146	0.997414
CD14_med_SS	CDR2L	5	-8.65198e-05	0.000309757	0.641664	0.997414
CD14_med_SS	CDV3	5	-0.000184034	0.000293838	0.891993	0.997414
CD14_med_SS	CEACAM1	5	0.000552574	0.00125516	0.133633	0.997414
CD14_med_SS	CEACAM20	5	0.000171595	0.000486009	0.37803	0.997414
CD14_med_SS	CELA1	5	0.000409664	0.000523449	0.0403284	0.887546
CD14_med_SS	CENPA	5	0.000114801	0.000110125	0.41406	0.997414
CD14_med_SS	CENPC	5	0.000428222	0.000331202	0.0901986	0.997414
CD14_med_SS	CERS3	5	6.50559e-05	0.000152928	0.532638	0.997414
CD14_med_SS	CERS4	5	-8.61172e-05	0.000113167	0.975179	0.998152
CD14_med_SS	CFAP157	5	1.86002e-05	0.000129881	0.52683	0.997414
CD14_med_SS	CFAP45	5	0.000264182	0.000337014	0.28375	0.997414
CD14_med_SS	CFAP73	5	0.000284048	0.000523925	0.168516	0.997414
CD14_med_SS	CFAP77	5	-0.000201958	0.00110325	0.268078	0.997414
CD14_med_SS	CFD	5	0.000227627	0.000434323	0.39299	0.997414
CD14_med_SS	CFHR5	5	-9.44879e-05	0.000289986	0.897769	0.997414
CD14_med_SS	CHADL	5	0.000140663	0.000754861	0.25314	0.997414
CD14_med_SS	CHAF1B	5	0.000194052	0.000397039	0.170812	0.997414
CD14_med_SS	CHD5	5	0.000231093	0.000382548	0.162902	0.997414
CD14_med_SS	CHGA	5	-1.19764e-05	0.000199024	0.659206	0.997414
CD14_med_SS	CHIC2	5	-0.000118669	0.000451679	0.826396	0.997414
CD14_med_SS	CHRNA4	5	0.000136746	0.000316342	0.501577	0.997414
CD14_med_SS	CHRNB1	5	6.49638e-05	7.17918e-05	0.693995	0.997414
CD14_med_SS	CHRNE	5	-2.81053e-05	0.000196646	0.548758	0.997414
CD14_med_SS	CHST8	5	-0.000684283	0.00116304	0.980851	0.998368
CD14_med_SS	CIB3	5	-0.000474162	0.00136228	0.318646	0.997414
CD14_med_SS	CIBAR1	5	0.000596397	0.00270214	0.157142	0.997414
CD14_med_SS	CIBAR2	5	2.8607e-06	0.000179727	0.720521	0.997414
CD14_med_SS	CIDEB	5	-7.25859e-06	0.000121146	0.685392	0.997414
CD14_med_SS	CLDN4	5	-6.89499e-05	0.000129755	0.882581	0.997414
CD14_med_SS	CLDN5	5	-0.000421361	0.000465776	0.996568	1
CD14_med_SS	CLEC11A	5	-1.61839e-05	0.000211532	0.60999	0.997414
CD14_med_SS	CLEC3B	5	0.000115611	0.000220408	0.545386	0.997414
CD14_med_SS	CLEC4O	5	0.000130212	0.000508841	0.336721	0.997414
CD14_med_SS	CLRN1	5	-5.25643e-05	0.000128489	0.832238	0.997414
CD14_med_SS	CLTA	5	-0.000287569	0.000671346	0.678506	0.997414
CD14_med_SS	CLUH	5	-0.00045112	0.00104659	0.552041	0.997414
CD14_med_SS	CMTM2	5	0.000131385	0.00182334	0.330674	0.997414
CD14_med_SS	CMTM5	5	4.23208e-05	3.40494e-05	0.630564	0.997414
CD14_med_SS	CNGB1	5	-4.28544e-05	0.000382567	0.424342	0.997414
CD14_med_SS	CNKSR1	5	4.04739e-05	0.000122733	0.542762	0.997414
CD14_med_SS	CNN2	5	4.81472e-05	0.000140317	0.731689	0.997414
CD14_med_SS	CNNM1	5	-9.93378e-05	0.000411334	0.658538	0.997414
CD14_med_SS	CNTNAP1	5	0.000365981	0.00085177	0.110597	0.997414
CD14_med_SS	CNTNAP4	5	-3.02185e-05	0.000212814	0.760524	0.997414
CD14_med_SS	COA1	5	0.000114417	0.000159424	0.365768	0.997414
CD14_med_SS	COL1A1	5	0.000157263	0.000383003	0.489887	0.997414
CD14_med_SS	COL6A2	5	-6.54493e-05	0.000165437	0.917169	0.997414
CD14_med_SS	COL6A3	5	-3.3947e-05	8.85699e-05	0.853232	0.997414
CD14_med_SS	COLEC11	5	0.000144859	0.000512445	0.197593	0.997414
CD14_med_SS	COQ8A	5	-0.000135125	0.000183074	0.965268	0.997784
CD14_med_SS	COX4I2	5	-0.000112239	0.00082681	0.224721	0.997414
CD14_med_SS	CPA5	5	7.30664e-05	0.000337047	0.36679	0.997414
CD14_med_SS	CPA6	5	-3.08544e-05	0.000177742	0.660517	0.997414
CD14_med_SS	CPEB1	5	0.000313888	0.000548954	0.192126	0.997414
CD14_med_SS	CPLX2	5	1.769e-07	3.45811e-05	0.623305	0.997414
CD14_med_SS	CPN2	5	0.000155018	0.000530629	0.200588	0.997414
CD14_med_SS	CPNE7	5	-9.48883e-05	0.000192336	0.91814	0.997414
CD14_med_SS	CPNE9	5	3.76609e-05	0.000122443	0.470995	0.997414
CD14_med_SS	CPPED1	5	0.000402821	0.000308204	0.0439776	0.906951
CD14_med_SS	CPSF4L	5	-0.000303533	0.000521509	0.887502	0.997414
CD14_med_SS	CRACR2B	5	-1.82639e-05	7.84187e-05	0.830016	0.997414
CD14_med_SS	CRB2	5	9.81053e-05	0.000278557	0.389468	0.997414
CD14_med_SS	CREB3L2	5	0.000236105	0.000412446	0.288052	0.997414
CD14_med_SS	CROCC2	5	7.12317e-05	0.000965853	0.443902	0.997414
CD14_med_SS	CRP	5	0.00024804	0.000311516	0.0429632	0.901883
CD14_med_SS	CRSP.2	5	0.000235997	0.0019436	0.0534938	0.945646
CD14_med_SS	CRSP.3	5	0.000187598	0.001618	0.145204	0.997414
CD14_med_SS	CRSP.4	5	-0.000150433	0.000216239	0.918159	0.997414
CD14_med_SS	CRYAB	5	-0.0008363	0.00129373	0.943752	0.997414
CD14_med_SS	CRYBB1	5	0.000278318	0.00120454	0.139226	0.997414
CD14_med_SS	CRYBB2	5	4.27555e-05	0.000504252	0.396359	0.997414
CD14_med_SS	CRYL1	5	4.5892e-05	3.04873e-05	0.529741	0.997414
CD14_med_SS	CRYM	5	3.15966e-05	4.33134e-05	0.431639	0.997414
CD14_med_SS	CSF2RB	5	-0.000110537	0.000187801	0.922512	0.997414
CD14_med_SS	CSF3	5	0.000202645	0.000346079	0.247714	0.997414
CD14_med_SS	CTF1	5	0.000282541	0.000373833	0.196677	0.997414
CD14_med_SS	CTRL	5	-5.1892e-05	0.000151895	0.830636	0.997414
CD14_med_SS	CTSL3	5	-0.000238345	0.000199263	0.984552	0.998822
CD14_med_SS	CUEDC1	5	0.000403008	0.000966894	0.118498	0.997414
CD14_med_SS	CX3CL1	5	0.000110035	0.000383868	0.254396	0.997414
CD14_med_SS	CX3CR1	5	-1.03474e-05	5.63521e-05	0.748435	0.997414
CD14_med_SS	CXCL16	5	-0.000182745	0.0003811	0.780128	0.997414
CD14_med_SS	CXCR2	5	-0.00028718	0.000392683	0.902755	0.997414
CD14_med_SS	CYB5R1	5	0.000114601	0.000530037	0.313655	0.997414
CD14_med_SS	CYP21A2	5	0.00021584	0.000479662	0.266038	0.997414
CD14_med_SS	CYP27B1	5	-9.26848e-05	0.000600507	0.573325	0.997414
CD14_med_SS	CYP2E1	5	8.1311e-05	0.000241333	0.615848	0.997414
CD14_med_SS	CYP4F22	5	1.99446e-05	0.00019191	0.64321	0.997414
CD14_med_SS	CYTH3	5	-4.27576e-05	0.000203962	0.695498	0.997414
CD14_med_SS	CYTIP	5	0.000722697	0.000629927	0.0458489	0.913984
CD14_med_SS	CYTL1	5	-0.000126883	9.80641e-05	0.957834	0.997504
CD14_med_SS	DAGLA	5	0.000151237	0.000400862	0.157729	0.997414
CD14_med_SS	DAPP1	5	0.000315496	0.000478155	0.196558	0.997414
CD14_med_SS	DCAF4	5	-0.000154608	0.000424059	0.91058	0.997414
CD14_med_SS	DCDC2C	5	0.000134647	0.000240961	0.416548	0.997414
CD14_med_SS	DCSTAMP	5	-0.000347595	0.000474515	0.886794	0.997414
CD14_med_SS	DCUN1D2	5	-0.0003574	0.000475627	0.943245	0.997414
CD14_med_SS	DDO	5	5.1137e-05	0.000205367	0.239583	0.997414
CD14_med_SS	DDR1	5	0.000486156	0.0015857	0.16122	0.997414
CD14_med_SS	DDR2	5	0.000272597	0.000681577	0.316334	0.997414
CD14_med_SS	DDX43	5	2.64808e-05	0.000212169	0.551168	0.997414
CD14_med_SS	DDX60	5	-5.13979e-07	0.000119126	0.807596	0.997414
CD14_med_SS	DECR2	5	0.000234366	0.000274681	0.105112	0.997414
CD14_med_SS	DEFB105A	5	2.55334e-05	0.00020616	0.385233	0.997414
CD14_med_SS	DEFB116	5	0.000112549	0.000373007	0.358925	0.997414
CD14_med_SS	DEFB119	5	0.000444713	0.000987338	0.037636	0.873842
CD14_med_SS	DEFB123	5	-8.90974e-05	0.000299124	0.824326	0.997414
CD14_med_SS	DENND1C	5	7.63628e-05	8.75534e-05	0.59516	0.997414
CD14_med_SS	DHH	5	-0.000174806	0.0010676	0.396366	0.997414
CD14_med_SS	DIO1	5	5.76498e-05	0.000297338	0.409724	0.997414
CD14_med_SS	DIPK1C	5	2.20549e-06	0.000202924	0.693379	0.997414
CD14_med_SS	DISP2	5	1.5103e-05	0.000163219	0.484633	0.997414
CD14_med_SS	DKK4	5	-9.4962e-05	0.000674457	0.334615	0.997414
CD14_med_SS	DKKL1	5	-1.16827e-05	0.000787024	0.713787	0.997414
CD14_med_SS	DLEC1	5	0.000877571	0.000979263	0.0128919	0.63989
CD14_med_SS	DMKN	5	9.89267e-06	0.000242226	0.755746	0.997414
CD14_med_SS	DMPK	5	8.53429e-06	0.000363623	0.56197	0.997414
CD14_med_SS	DNAAF3	5	-5.77948e-05	0.000868384	0.284617	0.997414
CD14_med_SS	DNAH17	5	4.82881e-05	0.000111601	0.535852	0.997414
CD14_med_SS	DNAJB12	5	-5.91935e-05	0.00018755	0.89519	0.997414
CD14_med_SS	DNAJC5G	5	0.000484624	0.00129116	0.0448605	0.910071
CD14_med_SS	DNMT1	5	6.0711e-05	0.000202315	0.396627	0.997414
CD14_med_SS	DNMT3L	5	0.000329683	0.00028395	0.134789	0.997414
CD14_med_SS	DOCK1	5	0.000172441	0.000956148	0.307689	0.997414
CD14_med_SS	DOK3	5	-0.000137113	0.000113627	0.981432	0.998379
CD14_med_SS	DPEP1	5	-0.000434881	0.000630949	0.865914	0.997414
CD14_med_SS	DPPA2	5	-0.000104984	0.000691023	0.557252	0.997414
CD14_med_SS	DPYSL3	5	-0.000124357	0.000149504	0.941817	0.997414
CD14_med_SS	DPYSL4	5	1.26659e-05	0.000256437	0.344878	0.997414
CD14_med_SS	DQX1	5	-2.09577e-05	0.000148155	0.585633	0.997414
CD14_med_SS	DRD2	5	-0.000205223	0.00028999	0.892188	0.997414
CD14_med_SS	DRD3	5	5.80503e-05	0.00046007	0.156923	0.997414
CD14_med_SS	DSG1	5	7.69758e-05	0.000170453	0.308495	0.997414
CD14_med_SS	DUOX2	5	-2.14663e-06	0.000122594	0.69551	0.997414
CD14_med_SS	DUSP29	5	-7.71069e-05	0.000240942	0.756413	0.997414
CD14_med_SS	DYDC1	5	-0.000262399	0.000845269	0.64264	0.997414
CD14_med_SS	DYNC2I2	5	-2.60922e-05	4.26841e-05	0.936744	0.997414
CD14_med_SS	DYNLL2	5	-6.03713e-05	0.0002204	0.736847	0.997414
CD14_med_SS	DYNLT5	5	-5.55414e-06	0.000307329	0.680827	0.997414
CD14_med_SS	E2F4	5	-4.51481e-07	5.71917e-05	0.713467	0.997414
CD14_med_SS	ECD	5	-9.39071e-05	0.000132583	0.915817	0.997414
CD14_med_SS	ECM1	5	0.000202114	0.000284786	0.0634699	0.975673
CD14_med_SS	EDN2	5	1.63999e-05	8.39993e-05	0.692913	0.997414
CD14_med_SS	EEF1D	5	0.000144249	0.00100667	0.288957	0.997414
CD14_med_SS	EEF1G	5	-7.57205e-06	6.77526e-05	0.767217	0.997414
CD14_med_SS	EEF2KMT	5	-0.000289103	0.000582078	0.918819	0.997414
CD14_med_SS	EFCAB9	5	0.000145265	0.00035691	0.396226	0.997414
CD14_med_SS	EFEMP2	5	0.000330461	0.000700177	0.332667	0.997414
CD14_med_SS	EGFL8	5	-0.000178577	0.000372088	0.844878	0.997414
CD14_med_SS	EIF3I	5	5.11029e-05	0.000227986	0.33443	0.997414
CD14_med_SS	EIF4B	5	0.000887012	0.0017967	0.129807	0.997414
CD14_med_SS	EIPR1	5	0.000674466	0.00107983	0.0216171	0.753493
CD14_med_SS	ELN	5	8.56833e-05	0.000245905	0.545173	0.997414
CD14_med_SS	ELOVL2	5	-0.000231983	0.000524398	0.700517	0.997414
CD14_med_SS	EMILIN1	5	0.000119085	0.000976624	0.213746	0.997414
CD14_med_SS	EMP3	5	0.000604414	0.000370767	0.0165186	0.6919
CD14_med_SS	ENPP7	5	-0.000123452	0.000166016	0.943068	0.997414
CD14_med_SS	ENTHD1	5	0.00065816	0.00064482	0.0234403	0.771931
CD14_med_SS	EPB41L3	5	0.000212175	0.000240028	0.0659877	0.979598
CD14_med_SS	EPGN	5	-3.55821e-05	0.000404272	0.660134	0.997414
CD14_med_SS	EPHB2	5	6.86359e-06	5.28685e-05	0.732854	0.997414
CD14_med_SS	EPHB6	5	0.000746446	0.00105915	0.00296807	0.334163
CD14_med_SS	EPHX1	5	-0.000275367	0.000565979	0.949256	0.997414
CD14_med_SS	EPOP	5	0.000540827	0.00120817	0.0711757	0.994838
CD14_med_SS	EPS8L1	5	0.000243679	0.000921102	0.527785	0.997414
CD14_med_SS	EPS8L2	5	0.00019988	0.000675042	0.380264	0.997414
CD14_med_SS	EPS8L3	5	-2.31892e-05	0.000176096	0.711619	0.997414
CD14_med_SS	EPX	5	0.000457656	0.000535436	0.111391	0.997414
CD14_med_SS	ERFE	5	0.000105796	0.000319082	0.667726	0.997414
CD14_med_SS	ERGIC1	5	9.59466e-05	0.000109072	0.227355	0.997414
CD14_med_SS	ERI3	5	0.000338423	0.000752874	0.199398	0.997414
CD14_med_SS	ERICH4	5	-0.000102585	0.000413414	0.640246	0.997414
CD14_med_SS	ERICH6B	5	5.56028e-05	0.00102068	0.284511	0.997414
CD14_med_SS	ERN2	5	-9.99911e-05	0.000196433	0.821615	0.997414
CD14_med_SS	ESS2	5	-6.22217e-05	0.000314928	0.752285	0.997414
CD14_med_SS	ETV3L	5	0.000170393	0.000150019	0.101502	0.997414
CD14_med_SS	EVA1A	5	0.000219292	0.000353245	0.169495	0.997414
CD14_med_SS	EVA1C	5	-0.0004152	0.000790356	0.904751	0.997414
CD14_med_SS	EVPL	5	0.000450865	0.000544008	0.0168251	0.694372
CD14_med_SS	EXD3	5	0.000627896	0.00139338	0.290794	0.997414
CD14_med_SS	EXOC2	5	1.43042e-05	3.30649e-05	0.634995	0.997414
CD14_med_SS	EXOC3L4	5	0.000342955	0.000399248	0.138807	0.997414
CD14_med_SS	EXTL1	5	-2.7793e-05	0.000174029	0.730952	0.997414
CD14_med_SS	F10	5	2.17483e-05	6.34962e-05	0.685948	0.997414
CD14_med_SS	F7	5	-3.00799e-05	0.000181567	0.563386	0.997414
CD14_med_SS	FADS6	5	-0.000149034	0.000343563	0.90032	0.997414
CD14_med_SS	FAIM2	5	1.96152e-05	0.000217769	0.458851	0.997414
CD14_med_SS	FAM124A	5	-0.000295203	0.000378029	0.965067	0.997784
CD14_med_SS	FAM124B	5	-0.00051878	0.000750584	0.889696	0.997414
CD14_med_SS	FAM135B	5	-4.53149e-05	0.000445942	0.494082	0.997414
CD14_med_SS	FAM167A	5	0.000221914	0.000652977	0.0980872	0.997414
CD14_med_SS	FAM170B	5	4.53563e-05	0.000191975	0.435203	0.997414
CD14_med_SS	FAM177B	5	-9.45837e-05	8.38563e-05	0.945078	0.997414
CD14_med_SS	FAM180A	5	-3.0067e-05	0.000142972	0.719467	0.997414
CD14_med_SS	FAM181A	5	3.47658e-05	0.000126803	0.592712	0.997414
CD14_med_SS	FAM237B	5	6.52836e-05	8.89179e-05	0.454058	0.997414
CD14_med_SS	FAM25A	5	0.000177714	0.000273642	0.198415	0.997414
CD14_med_SS	FAM3C	5	0.000668294	0.00057905	0.0325866	0.840012
CD14_med_SS	FAM53B	5	-6.8799e-05	0.000109035	0.89677	0.997414
CD14_med_SS	FAM83A	5	0.000463758	0.000327499	0.101372	0.997414
CD14_med_SS	FAM83C	5	-2.44772e-06	0.000397402	0.469235	0.997414
CD14_med_SS	FAM83F	5	5.04235e-05	0.000237489	0.560527	0.997414
CD14_med_SS	FAM83H	5	-0.000109387	0.000145641	0.908867	0.997414
CD14_med_SS	FANCD2OS	5	1.35681e-05	0.00014014	0.675346	0.997414
CD14_med_SS	FANCI	5	-0.00027967	0.000418705	0.93951	0.997414
CD14_med_SS	FASLG	5	0.00035567	0.000418473	0.18268	0.997414
CD14_med_SS	FBLN1	5	0.000198515	0.00067522	0.166586	0.997414
CD14_med_SS	FBLN2	5	0.000201413	0.000267787	0.313555	0.997414
CD14_med_SS	FBXL7	5	0.000215942	0.00017389	0.104516	0.997414
CD14_med_SS	FBXO16	5	-2.30209e-05	0.000133103	0.680785	0.997414
CD14_med_SS	FBXO25	5	-5.84623e-05	8.40827e-05	0.897184	0.997414
CD14_med_SS	FBXO46	5	0.000297372	0.000786986	0.304583	0.997414
CD14_med_SS	FCAMR	5	-4.39231e-05	0.000275525	0.803417	0.997414
CD14_med_SS	FCER1G	5	-5.5854e-05	0.000815168	0.508256	0.997414
CD14_med_SS	FCER2	5	1.48089e-05	0.00020625	0.549224	0.997414
CD14_med_SS	FCMR	5	0.000989375	0.000846394	0.0135252	0.649847
CD14_med_SS	FCN2	5	0.000389746	0.00050187	0.141612	0.997414
CD14_med_SS	FDX1	5	-8.37993e-05	0.000114814	0.921865	0.997414
CD14_med_SS	FDX2	5	-1.25153e-05	0.000161658	0.564729	0.997414
CD14_med_SS	FEZF2	5	0.000199658	0.000363079	0.159914	0.997414
CD14_med_SS	FFAR2	5	-0.000217852	0.000436952	0.733739	0.997414
CD14_med_SS	FGD3	5	3.39212e-05	0.00013599	0.723348	0.997414
CD14_med_SS	FGF23	5	-0.000135591	0.000281236	0.89323	0.997414
CD14_med_SS	FHOD3	5	-3.48057e-05	9.72575e-05	0.807044	0.997414
CD14_med_SS	FITM1	5	-0.000164567	0.000564827	0.52301	0.997414
CD14_med_SS	FLI1	5	0.000299259	0.000448908	0.131248	0.997414
CD14_med_SS	FNDC10	5	-1.16254e-05	0.000259874	0.802781	0.997414
CD14_med_SS	FSD1	5	-2.04657e-05	9.4787e-05	0.765035	0.997414
CD14_med_SS	FSHR	5	0.000148692	0.000349502	0.245595	0.997414
CD14_med_SS	FTL	5	-9.15372e-05	0.000219523	0.867669	0.997414
CD14_med_SS	FUT2	5	-7.37745e-05	0.000163306	0.825817	0.997414
CD14_med_SS	FUT7	5	0.00130489	0.00127049	0.00233676	0.300969
CD14_med_SS	FXYD1	5	7.11538e-05	0.000198138	0.525939	0.997414
CD14_med_SS	FXYD2	5	0.000766681	0.000996787	0.0675434	0.982459
CD14_med_SS	FXYD3	5	-0.000234098	0.000590526	0.759338	0.997414
CD14_med_SS	FYN	5	0.000156532	0.000491227	0.502416	0.997414
CD14_med_SS	FZR1	5	5.76789e-05	7.4658e-05	0.469781	0.997414
CD14_med_SS	GABRG1	5	6.62796e-05	9.59449e-05	0.466358	0.997414
CD14_med_SS	GADL1	5	-7.72334e-05	0.00020496	0.814017	0.997414
CD14_med_SS	GALE	5	1.76132e-05	0.000175628	0.694292	0.997414
CD14_med_SS	GALNT13	5	0.000101394	0.000375971	0.290007	0.997414
CD14_med_SS	GALNT15	5	5.26413e-05	0.000150528	0.609033	0.997414
CD14_med_SS	GALNT16	5	9.5123e-05	0.00032155	0.483016	0.997414
CD14_med_SS	GALNT2	5	-9.68972e-05	0.000253268	0.780719	0.997414
CD14_med_SS	GALP	5	-1.28151e-06	0.000208058	0.494082	0.997414
CD14_med_SS	GANAB	5	0.000252816	0.000388339	0.242435	0.997414
CD14_med_SS	GAP43	5	-1.59084e-05	0.000146126	0.604973	0.997414
CD14_med_SS	GAPT	5	4.29309e-05	8.06216e-05	0.473657	0.997414
CD14_med_SS	GBA3	5	-0.000145018	0.000463319	0.634891	0.997414
CD14_med_SS	GCNT3	5	8.13847e-05	0.000463818	0.297706	0.997414
CD14_med_SS	GDPD3	5	-2.25417e-05	8.60051e-05	0.730147	0.997414
CD14_med_SS	GDPD4	5	-7.15046e-05	9.72379e-05	0.885916	0.997414
CD14_med_SS	GGACT	5	0.000231806	0.000250016	0.204347	0.997414
CD14_med_SS	GGT1	5	-6.30669e-05	6.57328e-05	0.965176	0.997784
CD14_med_SS	GGT5	5	0.000715632	0.00199633	0.304609	0.997414
CD14_med_SS	GGT6	5	-0.000100228	0.000152602	0.879103	0.997414
CD14_med_SS	GH1	5	-6.25172e-05	0.000113303	0.858383	0.997414
CD14_med_SS	GIP	5	-0.000137297	0.000166039	0.949582	0.997414
CD14_med_SS	GJA1	5	9.04025e-05	0.000366695	0.378656	0.997414
CD14_med_SS	GJC1	5	0.000150225	0.00116048	0.157602	0.997414
CD14_med_SS	GJC2	5	-0.000460139	0.000793298	0.762212	0.997414
CD14_med_SS	GLIS2	5	0.000165525	0.000170638	0.365497	0.997414
CD14_med_SS	GLP2R	5	6.92445e-05	0.000346255	0.16945	0.997414
CD14_med_SS	GLRX2	5	-0.000243784	0.000398258	0.86255	0.997414
CD14_med_SS	GLTPD2	5	5.99065e-05	0.000143381	0.543851	0.997414
CD14_med_SS	GMEB2	5	-0.000211786	0.000348242	0.928992	0.997414
CD14_med_SS	GNAT1	5	-0.00029044	0.000444166	0.90802	0.997414
CD14_med_SS	GNG12	5	-0.000366121	0.000624485	0.891453	0.997414
CD14_med_SS	GPATCH2	5	0.00026075	0.000358193	0.168575	0.997414
CD14_med_SS	GPC1	5	0.000538349	0.0011664	0.125111	0.997414
CD14_med_SS	GPIHBP1	5	0.000230361	0.000530808	0.367829	0.997414
CD14_med_SS	GPR135	5	-4.99051e-06	4.70006e-05	0.777455	0.997414
CD14_med_SS	GPR142	5	-0.000838311	0.000991738	0.983812	0.998678
CD14_med_SS	GPR152	5	-4.49488e-05	0.000286132	0.446066	0.997414
CD14_med_SS	GPR158	5	0.000138246	0.000370708	0.358831	0.997414
CD14_med_SS	GPR18	5	0.000201824	0.000470868	0.145624	0.997414
CD14_med_SS	GPR19	5	-0.000368	0.00101398	0.415549	0.997414
CD14_med_SS	GPR68	5	0.000135052	0.000591246	0.583139	0.997414
CD14_med_SS	GPR84	5	0.00010855	0.000297012	0.5137	0.997414
CD14_med_SS	GPX6	5	-5.2161e-05	0.000241604	0.578294	0.997414
CD14_med_SS	GPX8	5	3.24812e-05	0.000217905	0.570408	0.997414
CD14_med_SS	GRB14	5	-1.02081e-05	0.000265083	0.697672	0.997414
CD14_med_SS	GRHL2	5	0.00062193	0.00118869	0.0261342	0.794961
CD14_med_SS	GRHL3	5	0.000467457	0.000816531	0.294132	0.997414
CD14_med_SS	GRIFIN	5	0.000141011	0.000264881	0.350275	0.997414
CD14_med_SS	GSDMA	5	-7.45426e-06	0.000313496	0.262854	0.997414
CD14_med_SS	GSDMD	5	3.07935e-05	9.04433e-05	0.616497	0.997414
CD14_med_SS	GSG1L2	5	-4.05941e-05	0.000149612	0.819986	0.997414
CD14_med_SS	GSS	5	-0.000169729	0.000261414	0.914363	0.997414
CD14_med_SS	GTF3C6	5	-4.98476e-06	0.000239239	0.720613	0.997414
CD14_med_SS	GTPBP8	5	0.000144422	0.000245886	0.459773	0.997414
CD14_med_SS	GUCA2B	5	-0.000256966	0.000171761	0.997381	1
CD14_med_SS	GUCY2D	5	5.75322e-05	0.000100919	0.439947	0.997414
CD14_med_SS	GYPA	5	-0.000462793	0.00111115	0.648121	0.997414
CD14_med_SS	H19	5	0.000207686	0.000747817	0.279167	0.997414
CD14_med_SS	H2AC14	5	-0.000124364	0.000458662	0.636651	0.997414
CD14_med_SS	H2AC21	5	-0.000351999	0.000274325	0.996755	1
CD14_med_SS	H2AC4	5	6.59077e-05	0.000193084	0.570523	0.997414
CD14_med_SS	H2BC15	5	-0.000306032	0.000595043	0.877414	0.997414
CD14_med_SS	H2BC4	5	0.000584157	0.000371347	0.0250684	0.786324
CD14_med_SS	H2BC7	5	-2.13672e-05	0.000754212	0.241235	0.997414
CD14_med_SS	H3C4	5	-0.000382058	0.000659512	0.744691	0.997414
CD14_med_SS	H4C11	5	0.00015179	0.000422632	0.408414	0.997414
CD14_med_SS	H4C9	5	0.000595155	0.000819499	0.0771581	0.997414
CD14_med_SS	HABP2	5	8.41542e-06	5.60116e-05	0.685145	0.997414
CD14_med_SS	HAL	5	-8.73606e-05	0.000118176	0.899326	0.997414
CD14_med_SS	HAUS8	5	0.000532918	0.000801991	0.126868	0.997414
CD14_med_SS	HBM	5	0.00051808	0.000610124	0.0438058	0.906384
CD14_med_SS	HCAR1	5	-0.000203348	0.000321992	0.877318	0.997414
CD14_med_SS	HCFC1R1	5	0.0011346	0.000744025	0.00156443	0.249571
CD14_med_SS	HDDC2	5	0.00017903	0.00142251	0.182142	0.997414
CD14_med_SS	HDGFL2	5	0.000211799	0.000268083	0.253895	0.997414
CD14_med_SS	HECW1	5	2.45806e-05	0.000103068	0.626396	0.997414
CD14_med_SS	HELQ	5	4.44832e-05	0.000997461	0.260616	0.997414
CD14_med_SS	HGFAC	5	6.86788e-05	0.000222117	0.44865	0.997414
CD14_med_SS	HHATL	5	4.91964e-05	0.000138833	0.506329	0.997414
CD14_med_SS	HIBCH	5	-1.64025e-05	0.000534095	0.40762	0.997414
CD14_med_SS	HIF3A	5	-0.000121275	0.000209203	0.951437	0.997414
CD14_med_SS	HILPDA	5	1.28348e-05	0.000258303	0.536359	0.997414
CD14_med_SS	HIP1R	5	0.000330106	0.000974791	0.183773	0.997414
CD14_med_SS	HMGCR	5	2.31786e-05	0.000509307	0.412009	0.997414
CD14_med_SS	HNRNPL	5	0.000123849	0.00019775	0.223914	0.997414
CD14_med_SS	HOGA1	5	-0.000491851	0.000999244	0.849566	0.997414
CD14_med_SS	HOXA3	5	0.000583095	0.00155548	0.25807	0.997414
CD14_med_SS	HOXA4	5	-0.000310253	0.000370224	0.970951	0.99795
CD14_med_SS	HOXB3	5	4.16808e-05	0.000403309	0.382313	0.997414
CD14_med_SS	HOXB5	5	0.00113006	0.00076849	0.00906785	0.554452
CD14_med_SS	HOXB6	5	0.000259596	0.000266083	0.31609	0.997414
CD14_med_SS	HOXC11	5	2.96349e-05	0.000343922	0.44706	0.997414
CD14_med_SS	HOXD3	5	1.69445e-05	0.000156854	0.613225	0.997414
CD14_med_SS	HRCT1	5	0.000358573	0.000985181	0.112203	0.997414
CD14_med_SS	HRG	5	-0.000156541	0.000766038	0.527883	0.997414
CD14_med_SS	HRH4	5	0.000369163	0.000918396	0.0593032	0.963437
CD14_med_SS	HSD17B11	5	0.000101306	0.000339001	0.477271	0.997414
CD14_med_SS	HSD3B2	5	-1.96381e-05	0.000193199	0.761622	0.997414
CD14_med_SS	HSD3B7	5	-5.43264e-05	0.000367619	0.62216	0.997414
CD14_med_SS	HSPA13	5	-0.000161742	0.000499886	0.701038	0.997414
CD14_med_SS	HTR3A	5	-3.43222e-05	0.000317343	0.664984	0.997414
CD14_med_SS	HTR5A	5	-5.98292e-05	0.000581584	0.406619	0.997414
CD14_med_SS	HYAL1	5	0.000137611	0.000441085	0.197731	0.997414
CD14_med_SS	HYKK	5	0.000145924	8.64656e-05	0.308003	0.997414
CD14_med_SS	ICAM2	5	-0.000126303	0.000230215	0.877051	0.997414
CD14_med_SS	ICE2	5	0.000141805	0.000241332	0.407992	0.997414
CD14_med_SS	IFITM10	5	-0.000215708	0.000328421	0.975412	0.998153
CD14_med_SS	IFNL3	5	-2.45627e-05	8.05936e-05	0.695025	0.997414
CD14_med_SS	IFNLR1	5	-0.000576331	0.00144299	0.637644	0.997414
CD14_med_SS	IGFALS	5	-9.15968e-05	0.00041171	0.562635	0.997414
CD14_med_SS	IGFBP2	5	-0.000103198	0.000207897	0.91181	0.997414
CD14_med_SS	IGSF5	5	0.00201491	0.00240383	0.00156056	0.249571
CD14_med_SS	IGSF6	5	4.22758e-05	0.000209911	0.568369	0.997414
CD14_med_SS	IKZF5	5	-3.73418e-05	0.000205373	0.587274	0.997414
CD14_med_SS	IL11	5	-1.98068e-06	0.000306185	0.424883	0.997414
CD14_med_SS	IL1RL1	5	0.000201574	0.000525971	0.326207	0.997414
CD14_med_SS	IL1RL2	5	-1.16577e-05	0.000279527	0.662858	0.997414
CD14_med_SS	IL22RA1	5	9.81127e-05	0.000191189	0.496832	0.997414
CD14_med_SS	IL4I1	5	-7.17925e-05	0.000287971	0.59165	0.997414
CD14_med_SS	INAVA	5	7.11548e-06	0.000207479	0.47252	0.997414
CD14_med_SS	INHBC	5	-0.000120468	0.000387976	0.691074	0.997414
CD14_med_SS	INO80E	5	-0.000110245	0.000342968	0.475979	0.997414
CD14_med_SS	INPP5E	5	-9.13605e-06	0.000145799	0.687075	0.997414
CD14_med_SS	INSL3	5	4.08875e-05	0.00010471	0.533871	0.997414
CD14_med_SS	INSR	5	-8.94776e-05	0.000174901	0.877385	0.997414
CD14_med_SS	INSYN2A	5	-9.33621e-05	0.000168944	0.875081	0.997414
CD14_med_SS	IQANK1	5	0.000408291	0.000297281	0.0948947	0.997414
CD14_med_SS	IRAK1BP1	5	0.000413536	0.00108508	0.168543	0.997414
CD14_med_SS	IRF9	5	-4.68412e-05	2.33995e-05	0.93833	0.997414
CD14_med_SS	ISL1	5	-5.9628e-05	0.000106159	0.78176	0.997414
CD14_med_SS	ITGA11	5	0.000590711	0.00192579	0.302059	0.997414
CD14_med_SS	ITGAL	5	-2.80909e-05	0.000183136	0.715809	0.997414
CD14_med_SS	ITGAV	5	7.44116e-05	8.1159e-05	0.401939	0.997414
CD14_med_SS	ITGB2	5	0.000823214	0.00170691	0.18715	0.997414
CD14_med_SS	ITIH2	5	-1.24911e-05	4.97458e-05	0.737664	0.997414
CD14_med_SS	ITIH3	5	-0.000350068	0.000781402	0.856969	0.997414
CD14_med_SS	ITPRIP	5	0.00025871	0.000800059	0.326745	0.997414
CD14_med_SS	IZUMO2	5	-5.14004e-06	8.89058e-05	0.720885	0.997414
CD14_med_SS	JPH2	5	1.10003e-05	0.000394568	0.635943	0.997414
CD14_med_SS	KAT2A	5	0.000734313	0.0013801	0.062975	0.973558
CD14_med_SS	KBTBD6	5	1.78773e-05	6.89874e-05	0.7615	0.997414
CD14_med_SS	KCNA10	5	0.00028413	0.00025504	0.0822138	0.997414
CD14_med_SS	KCNAB1	5	-8.52138e-05	0.000186636	0.771346	0.997414
CD14_med_SS	KCNAB3	5	0.0002987	0.000336577	0.198626	0.997414
CD14_med_SS	KCNC2	5	1.27078e-05	7.47531e-05	0.68366	0.997414
CD14_med_SS	KCNG2	5	8.23299e-05	0.000285556	0.436003	0.997414
CD14_med_SS	KCNG4	5	0.00025802	0.000792527	0.34022	0.997414
CD14_med_SS	KCNIP1	5	-0.000259457	0.000674813	0.777776	0.997414
CD14_med_SS	KCNIP2	5	-0.000118278	0.000305483	0.769123	0.997414
CD14_med_SS	KCNJ16	5	0.000364187	0.000595183	0.0809342	0.997414
CD14_med_SS	KCNN4	5	-2.15843e-05	0.000135325	0.75487	0.997414
CD14_med_SS	KCNS1	5	4.12599e-05	0.000101826	0.582968	0.997414
CD14_med_SS	KCTD1	5	-5.75544e-05	0.00024819	0.637011	0.997414
CD14_med_SS	KCTD14	5	-0.000327217	0.000849961	0.626545	0.997414
CD14_med_SS	KCTD16	5	0.000155405	0.000253373	0.285916	0.997414
CD14_med_SS	KDM6B	5	4.60596e-05	6.13772e-05	0.718959	0.997414
CD14_med_SS	KIF12	5	8.50648e-05	9.17624e-05	0.297793	0.997414
CD14_med_SS	KIF19	5	0.000286303	0.00126418	0.21827	0.997414
CD14_med_SS	KIF2B	5	5.81517e-05	0.000156445	0.445007	0.997414
CD14_med_SS	KIFC3	5	0.000709477	0.000684757	0.0413448	0.892724
CD14_med_SS	KL	5	7.42956e-05	0.000333256	0.404069	0.997414
CD14_med_SS	KLHDC1	5	0.000181565	0.000585046	0.492859	0.997414
CD14_med_SS	KLHDC7B	5	0.000179397	0.000193833	0.299653	0.997414
CD14_med_SS	KLHL25	5	-4.66905e-07	0.000448824	0.422917	0.997414
CD14_med_SS	KLHL30	5	0.000564521	0.000892433	0.0733739	0.997414
CD14_med_SS	KLHL33	5	0.00113399	0.00122072	0.005306	0.442253
CD14_med_SS	KLHL40	5	-0.000176258	0.000294106	0.829835	0.997414
CD14_med_SS	KLK11	5	-0.000102769	0.000472075	0.695821	0.997414
CD14_med_SS	KLK5	5	-4.42276e-05	0.000148882	0.762341	0.997414
CD14_med_SS	KLK6	5	-5.24191e-05	0.000186191	0.798712	0.997414
CD14_med_SS	KNCN	5	6.07888e-05	6.92599e-05	0.548136	0.997414
CD14_med_SS	KNSTRN	5	2.94709e-05	0.000146803	0.487083	0.997414
CD14_med_SS	KRT1	5	-8.67432e-05	0.00019801	0.788704	0.997414
CD14_med_SS	KRT127	5	0.000163808	0.000181386	0.0617781	0.971772
CD14_med_SS	KRT15	5	-1.84737e-05	0.000180809	0.526311	0.997414
CD14_med_SS	KRT18	5	0.000375196	0.00106991	0.202984	0.997414
CD14_med_SS	KRT37	5	-0.000132427	9.366e-05	0.987527	0.998929
CD14_med_SS	KRT72	5	0.000132897	0.000592088	0.471988	0.997414
CD14_med_SS	KRT73	5	-0.000144319	0.000316488	0.808176	0.997414
CD14_med_SS	KRT79	5	0.000102385	0.000688653	0.355126	0.997414
CD14_med_SS	KRT81	5	-0.000142723	0.000305806	0.89584	0.997414
CD14_med_SS	KRT83	5	6.59515e-05	0.000242198	0.542783	0.997414
CD14_med_SS	KRT85	5	-0.000438201	0.00108745	0.597245	0.997414
CD14_med_SS	KRT88	5	0.000309895	0.000368904	0.0579778	0.960532
CD14_med_SS	KSR2	5	-0.000153286	0.000220965	0.923896	0.997414
CD14_med_SS	L1TD1	5	0.00012045	0.000773831	0.389849	0.997414
CD14_med_SS	LACRT	5	0.000519323	0.00171416	0.300811	0.997414
CD14_med_SS	LAG3	5	0.00027427	0.000484252	0.065213	0.978334
CD14_med_SS	LAIR1	5	2.88532e-05	0.000195791	0.59827	0.997414
CD14_med_SS	LAMB1	5	-4.00329e-05	0.000155867	0.787311	0.997414
CD14_med_SS	LAMB3	5	7.17618e-05	0.000350175	0.392846	0.997414
CD14_med_SS	LAMB4	5	1.88783e-05	5.52874e-05	0.572585	0.997414
CD14_med_SS	LAMC2	5	0.000127449	0.000223064	0.299662	0.997414
CD14_med_SS	LAPTM4A	5	3.62395e-05	0.000156286	0.529375	0.997414
CD14_med_SS	LAT	5	1.79528e-05	0.000705687	0.62311	0.997414
CD14_med_SS	LAX1	5	-4.35385e-05	0.00015217	0.735737	0.997414
CD14_med_SS	LBHD2	5	9.30031e-05	0.000244157	0.345979	0.997414
CD14_med_SS	LCAT	5	-4.88789e-05	0.000308698	0.57412	0.997414
CD14_med_SS	LCK	5	1.12905e-05	0.000190258	0.495305	0.997414
CD14_med_SS	LCN12	5	-0.000348888	0.00038048	0.984849	0.998857
CD14_med_SS	LCN6	5	-2.13563e-05	4.89088e-05	0.806554	0.997414
CD14_med_SS	LCN8	5	1.98742e-05	0.000250726	0.359176	0.997414
CD14_med_SS	LCNL1	5	-1.34247e-05	9.39704e-05	0.762648	0.997414
CD14_med_SS	LCTL	5	-0.000270031	0.000886014	0.566353	0.997414
CD14_med_SS	LDHD	5	-1.14865e-05	8.54288e-05	0.72688	0.997414
CD14_med_SS	LDLRAD3	5	-0.000153238	0.0005639	0.668512	0.997414
CD14_med_SS	LEMD2	5	9.21246e-06	6.45855e-05	0.60195	0.997414
CD14_med_SS	LEPR	5	-0.000122217	0.000364627	0.749075	0.997414
CD14_med_SS	LETMD1	5	0.000426559	0.000805937	0.168279	0.997414
CD14_med_SS	LGI4	5	0.000178031	0.000261991	0.081918	0.997414
CD14_med_SS	LIMK1	5	-5.58634e-05	0.000108904	0.868652	0.997414
CD14_med_SS	LINGO3	5	0.000242891	0.000383839	0.296246	0.997414
CD14_med_SS	LIPJ	5	0.000926487	0.000954792	0.0140264	0.658327
CD14_med_SS	LIPM	5	-0.000109745	0.000195905	0.923694	0.997414
CD14_med_SS	LIPN	5	-0.000138525	0.00033496	0.895129	0.997414
CD14_med_SS	LLGL2	5	0.000554794	0.000707356	0.0296147	0.822453
CD14_med_SS	LMBR1L	5	0.000237971	0.000285669	0.156254	0.997414
CD14_med_SS	LMO7	5	-0.000514075	0.000678926	0.970154	0.99795
CD14_med_SS	LMTK2	5	6.05551e-05	0.000612721	0.247065	0.997414
CD14_med_SS	LNX1	5	7.81569e-05	0.000106876	0.404897	0.997414
CD14_med_SS	LOC100049001	5	0.000143743	0.000425995	0.372027	0.997414
CD14_med_SS	LOC100682577	5	-5.41162e-05	0.000143014	0.788987	0.997414
CD14_med_SS	LOC100682654	5	3.54811e-05	0.000303539	0.653817	0.997414
CD14_med_SS	LOC100682662	5	-3.13738e-05	5.71938e-05	0.887049	0.997414
CD14_med_SS	LOC100682670	5	-1.47616e-05	0.000450805	0.485504	0.997414
CD14_med_SS	LOC100682717	5	-0.000211583	0.00215495	0.159665	0.997414
CD14_med_SS	LOC100682725	5	0.00024289	0.000921973	0.557383	0.997414
CD14_med_SS	LOC100682919	5	4.23706e-05	9.12867e-05	0.58421	0.997414
CD14_med_SS	LOC100683001	5	0.000221925	0.0004665	0.193689	0.997414
CD14_med_SS	LOC100683037	5	-0.000359188	0.000432461	0.986811	0.998904
CD14_med_SS	LOC100683112	5	-6.99351e-05	0.000133404	0.845159	0.997414
CD14_med_SS	LOC100683373	5	5.16967e-05	0.00125816	0.249387	0.997414
CD14_med_SS	LOC100683684	5	-2.78258e-05	0.000130831	0.797391	0.997414
CD14_med_SS	LOC100683727	5	1.84993e-05	8.42423e-05	0.627242	0.997414
CD14_med_SS	LOC100684002	5	0.000157293	0.000460668	0.251872	0.997414
CD14_med_SS	LOC100684019	5	0.000370058	0.000647671	0.296916	0.997414
CD14_med_SS	LOC100684129	5	-2.1297e-05	0.000232914	0.632463	0.997414
CD14_med_SS	LOC100684393	5	-9.81382e-05	0.000219075	0.794414	0.997414
CD14_med_SS	LOC100684665	5	-2.29597e-05	0.000115176	0.776184	0.997414
CD14_med_SS	LOC100684705	5	-8.97517e-05	0.000290949	0.684249	0.997414
CD14_med_SS	LOC100685181	5	-0.000471669	0.00059932	0.952679	0.997414
CD14_med_SS	LOC100685183	5	0.000405594	0.000572669	0.107323	0.997414
CD14_med_SS	LOC100685539	5	-3.70367e-06	0.000310298	0.398432	0.997414
CD14_med_SS	LOC100685554	5	0.000286396	0.00184069	0.131136	0.997414
CD14_med_SS	LOC100685620	5	-0.000315665	0.000470559	0.874028	0.997414
CD14_med_SS	LOC100685643	5	1.64956e-05	0.000120391	0.358456	0.997414
CD14_med_SS	LOC100685679	5	0.00011305	0.000221352	0.271699	0.997414
CD14_med_SS	LOC100685728	5	0.000522057	0.000925137	0.0536953	0.945954
CD14_med_SS	LOC100685895	5	9.63401e-06	0.000186028	0.604459	0.997414
CD14_med_SS	LOC100685953	5	-5.77839e-05	0.000559434	0.561154	0.997414
CD14_med_SS	LOC100685971	5	-3.85435e-05	0.000415667	0.613503	0.997414
CD14_med_SS	LOC100687054	5	-0.000377395	0.00118021	0.355481	0.997414
CD14_med_SS	LOC100687065	5	-5.77276e-05	0.000184324	0.749505	0.997414
CD14_med_SS	LOC100687145	5	0.000281519	0.000521177	0.199329	0.997414
CD14_med_SS	LOC100687158	5	-0.000363575	0.000544222	0.927533	0.997414
CD14_med_SS	LOC100687261	5	3.03983e-05	4.61328e-05	0.416023	0.997414
CD14_med_SS	LOC100687286	5	-0.000486097	0.000876275	0.958136	0.997514
CD14_med_SS	LOC100687350	5	0.00032984	0.000417308	0.216573	0.997414
CD14_med_SS	LOC100687411	5	6.46946e-05	0.000185705	0.309481	0.997414
CD14_med_SS	LOC100687940	5	1.82553e-05	0.000151107	0.360519	0.997414
CD14_med_SS	LOC100688076	5	4.57714e-05	6.43912e-05	0.489136	0.997414
CD14_med_SS	LOC100688087	5	1.99602e-05	0.000281542	0.503035	0.997414
CD14_med_SS	LOC100688420	5	-2.71803e-05	0.000188363	0.460765	0.997414
CD14_med_SS	LOC100688456	5	-0.000140147	0.000208928	0.931536	0.997414
CD14_med_SS	LOC100688605	5	-1.19164e-05	0.000623399	0.666816	0.997414
CD14_med_SS	LOC100688700	5	0.000115882	0.000293661	0.505144	0.997414
CD14_med_SS	LOC100688958	5	0.000161626	0.000654313	0.371937	0.997414
CD14_med_SS	LOC100855547	5	3.72281e-05	0.00015849	0.336639	0.997414
CD14_med_SS	LOC100855600	5	-0.000125437	0.000258976	0.940016	0.997414
CD14_med_SS	LOC100855711	5	-9.10432e-05	0.000815341	0.420818	0.997414
CD14_med_SS	LOC100856286	5	-0.000197637	0.000305408	0.85513	0.997414
CD14_med_SS	LOC102151129	5	-1.46457e-05	0.000182034	0.666281	0.997414
CD14_med_SS	LOC102151160	5	-0.000256464	0.000510128	0.910492	0.997414
CD14_med_SS	LOC102151174	5	-9.80317e-05	0.000556084	0.397119	0.997414
CD14_med_SS	LOC102151204	5	-6.11351e-06	7.07472e-05	0.812622	0.997414
CD14_med_SS	LOC102151247	5	3.68237e-05	0.000193202	0.433225	0.997414
CD14_med_SS	LOC102151251	5	4.09515e-05	0.000180582	0.611673	0.997414
CD14_med_SS	LOC102151277	5	0.000569161	0.000870842	0.224015	0.997414
CD14_med_SS	LOC102151296	5	-0.000130727	0.000323822	0.843462	0.997414
CD14_med_SS	LOC102151319	5	0.000505549	0.000443936	0.00724923	0.504777
CD14_med_SS	LOC102151333	5	0.000368394	0.000433045	0.0572431	0.958189
CD14_med_SS	LOC102151339	5	-0.000208251	0.000513691	0.84432	0.997414
CD14_med_SS	LOC102151353	5	-2.74212e-05	0.000107513	0.756942	0.997414
CD14_med_SS	LOC102151355	5	-8.78927e-06	4.0176e-05	0.760358	0.997414
CD14_med_SS	LOC102151385	5	-0.000528368	0.00064583	0.958625	0.997514
CD14_med_SS	LOC102151399	5	-0.000232655	0.000408202	0.911671	0.997414
CD14_med_SS	LOC102151410	5	-0.000194521	0.000327428	0.881306	0.997414
CD14_med_SS	LOC102151420	5	-2.70904e-05	0.000125682	0.794729	0.997414
CD14_med_SS	LOC102151430	5	2.41608e-05	4.39707e-05	0.453309	0.997414
CD14_med_SS	LOC102151503	5	-6.23197e-05	0.000144983	0.799079	0.997414
CD14_med_SS	LOC102151513	5	-0.000219219	0.000485823	0.852736	0.997414
CD14_med_SS	LOC102151519	5	0.000543657	0.000640974	0.061319	0.970812
CD14_med_SS	LOC102151524	5	0.000204005	0.000433534	0.0777771	0.997414
CD14_med_SS	LOC102151528	5	5.40196e-05	0.000141319	0.545902	0.997414
CD14_med_SS	LOC102151534	5	-2.27953e-05	0.000186013	0.614526	0.997414
CD14_med_SS	LOC102151554	5	0.000250091	0.000609102	0.433012	0.997414
CD14_med_SS	LOC102151576	5	-0.000339489	0.000593752	0.81868	0.997414
CD14_med_SS	LOC102151580	5	0.000319617	0.000667344	0.157987	0.997414
CD14_med_SS	LOC102151582	5	0.000213825	0.000317623	0.324808	0.997414
CD14_med_SS	LOC102151646	5	0.000108609	0.000149788	0.21842	0.997414
CD14_med_SS	LOC102151666	5	-1.07676e-05	9.02902e-05	0.690362	0.997414
CD14_med_SS	LOC102151685	5	-0.000265419	0.000439036	0.860159	0.997414
CD14_med_SS	LOC102151704	5	-0.000110949	0.000199902	0.757497	0.997414
CD14_med_SS	LOC102151713	5	-4.73573e-05	0.000318994	0.556485	0.997414
CD14_med_SS	LOC102151722	5	0.000542101	0.00112913	0.0643528	0.977381
CD14_med_SS	LOC102151730	5	1.11546e-05	0.000110178	0.725981	0.997414
CD14_med_SS	LOC102151771	5	0.000138757	0.000490696	0.366867	0.997414
CD14_med_SS	LOC102151786	5	1.63824e-07	0.000271383	0.784817	0.997414
CD14_med_SS	LOC102151792	5	-9.11664e-05	0.000427594	0.593567	0.997414
CD14_med_SS	LOC102151795	5	0.000164164	0.000170585	0.252699	0.997414
CD14_med_SS	LOC102151805	5	-0.000240348	0.000242657	0.944782	0.997414
CD14_med_SS	LOC102151811	5	5.1917e-05	9.06416e-05	0.647951	0.997414
CD14_med_SS	LOC102151840	5	1.36002e-05	0.00035913	0.645087	0.997414
CD14_med_SS	LOC102151888	5	3.59049e-05	0.000311543	0.621831	0.997414
CD14_med_SS	LOC102151893	5	6.51635e-05	0.000314208	0.501044	0.997414
CD14_med_SS	LOC102151917	5	0.000548003	0.00156045	0.0441817	0.907584
CD14_med_SS	LOC102151967	5	0.000136713	0.000235912	0.32287	0.997414
CD14_med_SS	LOC102152029	5	-8.39028e-05	0.000165057	0.889541	0.997414
CD14_med_SS	LOC102152107	5	0.000446664	0.000649511	0.0400304	0.886761
CD14_med_SS	LOC102152131	5	-9.95453e-05	0.000310074	0.758051	0.997414
CD14_med_SS	LOC102152135	5	-5.07191e-05	0.00061769	0.68178	0.997414
CD14_med_SS	LOC102152171	5	6.35496e-05	0.000118384	0.504988	0.997414
CD14_med_SS	LOC102152185	5	-6.28516e-05	0.000129766	0.864963	0.997414
CD14_med_SS	LOC102152191	5	-0.000601262	0.0010311	0.976501	0.998179
CD14_med_SS	LOC102152215	5	-0.000104641	0.000312996	0.7559	0.997414
CD14_med_SS	LOC102152326	5	-5.09697e-05	0.000229393	0.620931	0.997414
CD14_med_SS	LOC102152335	5	0.000181356	9.81038e-05	0.0193751	0.724849
CD14_med_SS	LOC102152339	5	4.85433e-05	0.000481219	0.448221	0.997414
CD14_med_SS	LOC102152362	5	-0.000163126	0.00014807	0.977478	0.998251
CD14_med_SS	LOC102152375	5	2.93541e-05	0.000905993	0.0716181	0.995168
CD14_med_SS	LOC102152384	5	0.000230325	0.00051707	0.231768	0.997414
CD14_med_SS	LOC102152407	5	0.000228839	0.000397766	0.300956	0.997414
CD14_med_SS	LOC102152421	5	9.04101e-05	0.000267146	0.302468	0.997414
CD14_med_SS	LOC102152479	5	6.91695e-05	0.000252739	0.450287	0.997414
CD14_med_SS	LOC102152502	5	5.93929e-06	0.000224347	0.581585	0.997414
CD14_med_SS	LOC102152520	5	4.61817e-05	0.000220871	0.440776	0.997414
CD14_med_SS	LOC102152574	5	-0.000158427	0.000423123	0.7134	0.997414
CD14_med_SS	LOC102152591	5	0.000615893	0.000716083	0.046166	0.916012
CD14_med_SS	LOC102152627	5	8.96082e-05	0.000350732	0.327336	0.997414
CD14_med_SS	LOC102152679	5	1.97176e-05	0.000127144	0.60702	0.997414
CD14_med_SS	LOC102152746	5	0.000789938	0.00117416	0.0250099	0.785811
CD14_med_SS	LOC102152757	5	-3.49026e-06	0.000102627	0.617935	0.997414
CD14_med_SS	LOC102152826	5	-0.000104827	0.000241467	0.762676	0.997414
CD14_med_SS	LOC102152846	5	5.08136e-05	7.16293e-05	0.430004	0.997414
CD14_med_SS	LOC102152879	5	0.000196617	0.000512926	0.0130441	0.642573
CD14_med_SS	LOC102152881	5	4.20764e-05	0.000177879	0.554584	0.997414
CD14_med_SS	LOC102152903	5	-0.000362932	0.000652558	0.913729	0.997414
CD14_med_SS	LOC102152908	5	0.000301548	0.000215068	0.148613	0.997414
CD14_med_SS	LOC102152916	5	0.000316	0.000449368	0.0683047	0.985695
CD14_med_SS	LOC102152925	5	-0.000638776	0.00073614	0.987924	0.998952
CD14_med_SS	LOC102152935	5	-7.38364e-06	8.46294e-05	0.794867	0.997414
CD14_med_SS	LOC102152937	5	-0.00014114	0.000129623	0.970187	0.99795
CD14_med_SS	LOC102152941	5	-4.052e-06	0.000310904	0.510112	0.997414
CD14_med_SS	LOC102152977	5	-0.000396355	0.000760291	0.836665	0.997414
CD14_med_SS	LOC102152983	5	-9.65107e-05	0.000356155	0.805007	0.997414
CD14_med_SS	LOC102153006	5	0.000110701	0.000102894	0.219699	0.997414
CD14_med_SS	LOC102153011	5	0.000199833	0.000273859	0.300003	0.997414
CD14_med_SS	LOC102153064	5	0.000169693	0.000538067	0.333618	0.997414
CD14_med_SS	LOC102153086	5	1.95833e-05	0.000258178	0.354964	0.997414
CD14_med_SS	LOC102153088	5	0.000198858	0.0004675	0.302813	0.997414
CD14_med_SS	LOC102153127	5	-8.65689e-05	0.000133617	0.910005	0.997414
CD14_med_SS	LOC102153147	5	-0.000175373	0.000124156	0.975416	0.998153
CD14_med_SS	LOC102153173	5	0.00156652	0.00217791	0.0179722	0.711203
CD14_med_SS	LOC102153215	5	-3.97612e-05	0.00012513	0.805938	0.997414
CD14_med_SS	LOC102153238	5	5.18388e-05	0.000127162	0.605865	0.997414
CD14_med_SS	LOC102153268	5	-0.00011637	0.000217402	0.777665	0.997414
CD14_med_SS	LOC102153322	5	0.000246929	0.000305921	0.217577	0.997414
CD14_med_SS	LOC102153332	5	2.55861e-06	0.000257693	0.645689	0.997414
CD14_med_SS	LOC102153335	5	-0.000370943	0.00050842	0.96853	0.99795
CD14_med_SS	LOC102153382	5	-0.000178256	0.000531568	0.510051	0.997414
CD14_med_SS	LOC102153391	5	-4.33596e-06	0.000201775	0.700362	0.997414
CD14_med_SS	LOC102153440	5	-2.85543e-05	8.57377e-05	0.750039	0.997414
CD14_med_SS	LOC102153451	5	0.000337927	0.000866638	0.047862	0.922265
CD14_med_SS	LOC102153454	5	9.04557e-05	0.000371132	0.501002	0.997414
CD14_med_SS	LOC102153473	5	6.38497e-05	0.000712814	0.313442	0.997414
CD14_med_SS	LOC102153479	5	8.29362e-05	0.00013974	0.36564	0.997414
CD14_med_SS	LOC102153519	5	-0.00010425	0.000175186	0.846401	0.997414
CD14_med_SS	LOC102153570	5	-0.000137354	0.000207523	0.941457	0.997414
CD14_med_SS	LOC102153594	5	-2.74727e-05	0.000198906	0.580664	0.997414
CD14_med_SS	LOC102153615	5	-2.13212e-05	0.00012265	0.750537	0.997414
CD14_med_SS	LOC102153629	5	0.000296845	0.000300152	0.0583723	0.961302
CD14_med_SS	LOC102153632	5	0.000108494	0.000418995	0.40808	0.997414
CD14_med_SS	LOC102153647	5	0.00022428	0.000425027	0.169495	0.997414
CD14_med_SS	LOC102153706	5	2.2307e-06	0.000283365	0.596267	0.997414
CD14_med_SS	LOC102153712	5	-0.000314705	0.0011664	0.332461	0.997414
CD14_med_SS	LOC102153760	5	-4.20993e-05	0.000271673	0.733521	0.997414
CD14_med_SS	LOC102153901	5	-7.24397e-05	4.02632e-05	0.91552	0.997414
CD14_med_SS	LOC102153908	5	-1.1776e-05	0.000152405	0.711877	0.997414
CD14_med_SS	LOC102153929	5	-6.13195e-05	0.000249451	0.744513	0.997414
CD14_med_SS	LOC102153976	5	5.38766e-05	0.000296033	0.64856	0.997414
CD14_med_SS	LOC102154042	5	6.90352e-05	0.000102949	0.270299	0.997414
CD14_med_SS	LOC102154052	5	8.6725e-05	0.000241518	0.659213	0.997414
CD14_med_SS	LOC102154065	5	5.10442e-05	0.000124752	0.636784	0.997414
CD14_med_SS	LOC102154109	5	-5.29526e-05	8.51236e-05	0.865459	0.997414
CD14_med_SS	LOC102154139	5	-0.000344999	0.000468894	0.93192	0.997414
CD14_med_SS	LOC102154142	5	5.25807e-05	6.33732e-05	0.400686	0.997414
CD14_med_SS	LOC102154185	5	-0.00021	0.000195755	0.974024	0.998021
CD14_med_SS	LOC102154212	5	-3.53467e-05	9.58081e-05	0.816154	0.997414
CD14_med_SS	LOC102154258	5	0.000104875	0.000135825	0.14322	0.997414
CD14_med_SS	LOC102154263	5	5.50743e-05	0.000261683	0.38992	0.997414
CD14_med_SS	LOC102154266	5	-0.000133516	7.01623e-05	0.988813	0.999081
CD14_med_SS	LOC102154374	5	0.000132968	0.000301999	0.363534	0.997414
CD14_med_SS	LOC102154396	5	-0.000160401	0.000157855	0.937634	0.997414
CD14_med_SS	LOC102154405	5	-9.98883e-05	0.000139463	0.945611	0.997414
CD14_med_SS	LOC102154417	5	0.000563557	0.000449805	0.066063	0.979809
CD14_med_SS	LOC102154454	5	0.000133934	0.00103603	0.225811	0.997414
CD14_med_SS	LOC102154474	5	2.28672e-05	0.00011492	0.547052	0.997414
CD14_med_SS	LOC102154497	5	-4.2503e-06	9.68082e-05	0.729862	0.997414
CD14_med_SS	LOC102154498	5	0.000448857	0.000675734	0.183504	0.997414
CD14_med_SS	LOC102154536	5	0.000224433	0.000396038	0.306554	0.997414
CD14_med_SS	LOC102154598	5	0.000112557	0.000209023	0.299412	0.997414
CD14_med_SS	LOC102154600	5	4.13978e-05	0.000168675	0.469127	0.997414
CD14_med_SS	LOC102154610	5	-5.31034e-05	0.000189211	0.826958	0.997414
CD14_med_SS	LOC102154615	5	6.8142e-05	0.00016578	0.369288	0.997414
CD14_med_SS	LOC102154630	5	0.000115307	8.98841e-05	0.141098	0.997414
CD14_med_SS	LOC102154675	5	-1.28848e-05	0.000460561	0.280478	0.997414
CD14_med_SS	LOC102154687	5	-0.000120441	0.000907884	0.405941	0.997414
CD14_med_SS	LOC102154691	5	3.77725e-05	7.10543e-05	0.530592	0.997414
CD14_med_SS	LOC102154703	5	-2.14296e-05	0.000181888	0.819045	0.997414
CD14_med_SS	LOC102154729	5	3.87307e-05	9.5688e-05	0.778244	0.997414
CD14_med_SS	LOC102154731	5	0.000129698	0.000244612	0.428467	0.997414
CD14_med_SS	LOC102154735	5	-0.000169725	0.000198374	0.932227	0.997414
CD14_med_SS	LOC102154777	5	-0.000206314	0.000404446	0.75917	0.997414
CD14_med_SS	LOC102154778	5	1.0237e-05	0.000562546	0.330665	0.997414
CD14_med_SS	LOC102154785	5	7.98781e-06	5.70976e-05	0.556432	0.997414
CD14_med_SS	LOC102154789	5	9.34436e-05	0.000205607	0.509514	0.997414
CD14_med_SS	LOC102154829	5	3.3837e-05	0.000210923	0.445177	0.997414
CD14_med_SS	LOC102154831	5	-3.48056e-05	0.000552747	0.334929	0.997414
CD14_med_SS	LOC102154841	5	-0.000122926	0.0003678	0.82397	0.997414
CD14_med_SS	LOC102154852	5	0.00012845	8.72955e-05	0.355938	0.997414
CD14_med_SS	LOC102154870	5	0.00026251	0.00068654	0.308213	0.997414
CD14_med_SS	LOC102154884	5	0.000138098	0.00024619	0.422978	0.997414
CD14_med_SS	LOC102154894	5	7.46855e-05	8.03429e-05	0.283631	0.997414
CD14_med_SS	LOC102154930	5	0.000404978	0.000381677	0.119333	0.997414
CD14_med_SS	LOC102154936	5	1.86032e-05	0.000274753	0.639441	0.997414
CD14_med_SS	LOC102154953	5	0.000291897	0.000400923	0.0763393	0.997414
CD14_med_SS	LOC102154967	5	-0.000470639	0.00067052	0.877191	0.997414
CD14_med_SS	LOC102154968	5	6.12992e-05	0.000269427	0.537549	0.997414
CD14_med_SS	LOC102154995	5	0.000510883	0.00134961	0.121831	0.997414
CD14_med_SS	LOC102155028	5	5.47694e-05	0.000103642	0.302905	0.997414
CD14_med_SS	LOC102155053	5	7.57542e-05	0.00017401	0.368251	0.997414
CD14_med_SS	LOC102155058	5	4.21831e-05	0.000121723	0.474678	0.997414
CD14_med_SS	LOC102155066	5	0.000166543	0.000349422	0.177562	0.997414
CD14_med_SS	LOC102155071	5	0.000163081	0.000242235	0.491597	0.997414
CD14_med_SS	LOC102155121	5	-4.2617e-05	7.2525e-05	0.857206	0.997414
CD14_med_SS	LOC102155153	5	-2.64215e-05	0.000220063	0.637639	0.997414
CD14_med_SS	LOC102155163	5	0.000327049	0.000830884	0.232031	0.997414
CD14_med_SS	LOC102155183	5	0.00020687	0.000114727	0.237038	0.997414
CD14_med_SS	LOC102155195	5	0.000766595	0.000967913	0.0965728	0.997414
CD14_med_SS	LOC102155232	5	0.000201766	0.000257886	0.412972	0.997414
CD14_med_SS	LOC102155255	5	0.000128552	0.000786785	0.230582	0.997414
CD14_med_SS	LOC102155271	5	-7.05691e-05	0.000168532	0.825919	0.997414
CD14_med_SS	LOC102155343	5	6.00038e-05	7.33759e-05	0.615999	0.997414
CD14_med_SS	LOC102155362	5	-0.00016167	0.000471415	0.705972	0.997414
CD14_med_SS	LOC102155368	5	0.000254521	0.00055137	0.484615	0.997414
CD14_med_SS	LOC102155390	5	-0.000107417	0.000232406	0.878662	0.997414
CD14_med_SS	LOC102155410	5	-1.933e-05	0.000279505	0.445299	0.997414
CD14_med_SS	LOC102155413	5	-7.91037e-06	7.92544e-05	0.682583	0.997414
CD14_med_SS	LOC102155441	5	0.000392088	0.000821959	0.36906	0.997414
CD14_med_SS	LOC102155488	5	-0.000373976	0.000431696	0.954787	0.997414
CD14_med_SS	LOC102155494	5	-9.21539e-07	5.68116e-05	0.828306	0.997414
CD14_med_SS	LOC102155534	5	5.61986e-05	0.00027534	0.572555	0.997414
CD14_med_SS	LOC102155545	5	-3.94959e-05	0.000147252	0.695283	0.997414
CD14_med_SS	LOC102155604	5	0.000182821	0.000139739	0.287825	0.997414
CD14_med_SS	LOC102155623	5	-0.000207814	0.00043951	0.714195	0.997414
CD14_med_SS	LOC102155629	5	-0.000156849	0.000483867	0.694866	0.997414
CD14_med_SS	LOC102155648	5	-0.000191966	0.0004251	0.601959	0.997414
CD14_med_SS	LOC102155655	5	0.000523612	0.000657477	0.0772302	0.997414
CD14_med_SS	LOC102155656	5	-0.000111291	0.000588315	0.432795	0.997414
CD14_med_SS	LOC102155668	5	0.000700886	0.000840894	0.0315864	0.83536
CD14_med_SS	LOC102155670	5	-9.36282e-05	0.000921814	0.324722	0.997414
CD14_med_SS	LOC102155686	5	-3.96182e-05	0.000119449	0.797234	0.997414
CD14_med_SS	LOC102155693	5	-0.000293841	0.000533256	0.953224	0.997414
CD14_med_SS	LOC102155706	5	3.33782e-06	0.000391448	0.442409	0.997414
CD14_med_SS	LOC102155746	5	-0.000390024	0.000371358	0.986414	0.998904
CD14_med_SS	LOC102155858	5	-6.2116e-05	0.000195704	0.808419	0.997414
CD14_med_SS	LOC102155885	5	-0.000214088	0.0002638	0.950082	0.997414
CD14_med_SS	LOC102155886	5	1.90955e-05	0.000532792	0.19642	0.997414
CD14_med_SS	LOC102155920	5	-0.000166665	0.000466203	0.756589	0.997414
CD14_med_SS	LOC102155936	5	-0.000106438	0.000309448	0.717049	0.997414
CD14_med_SS	LOC102155938	5	-4.60267e-05	0.000272541	0.584425	0.997414
CD14_med_SS	LOC102155942	5	5.49408e-05	9.19408e-05	0.485522	0.997414
CD14_med_SS	LOC102155974	5	5.72798e-05	0.000292758	0.450429	0.997414
CD14_med_SS	LOC102156002	5	-8.09497e-05	0.000199659	0.740052	0.997414
CD14_med_SS	LOC102156017	5	0.000399119	0.00182408	0.0153625	0.678704
CD14_med_SS	LOC102156021	5	-0.000320911	0.000430699	0.953406	0.997414
CD14_med_SS	LOC102156036	5	0.00025354	0.000702969	0.316005	0.997414
CD14_med_SS	LOC102156055	5	9.72742e-05	0.000236964	0.403842	0.997414
CD14_med_SS	LOC102156066	5	-0.000373655	0.000384031	0.985537	0.998857
CD14_med_SS	LOC102156102	5	-2.18782e-05	7.67052e-05	0.796016	0.997414
CD14_med_SS	LOC102156157	5	0.000134107	0.000104125	0.329486	0.997414
CD14_med_SS	LOC102156196	5	0.000384413	0.000706218	0.0436408	0.9056
CD14_med_SS	LOC102156210	5	0.000117079	0.000115092	0.337213	0.997414
CD14_med_SS	LOC102156228	5	-0.000167862	0.000210268	0.952477	0.997414
CD14_med_SS	LOC102156269	5	-3.1659e-05	3.04532e-05	0.862034	0.997414
CD14_med_SS	LOC102156272	5	-0.000227798	0.000695203	0.574525	0.997414
CD14_med_SS	LOC102156292	5	5.04779e-05	0.000120878	0.50641	0.997414
CD14_med_SS	LOC102156294	5	1.87511e-05	0.000112628	0.521918	0.997414
CD14_med_SS	LOC102156301	5	-9.15294e-05	0.000171212	0.910827	0.997414
CD14_med_SS	LOC102156302	5	0.000178593	0.000547294	0.39727	0.997414
CD14_med_SS	LOC102156307	5	0.000224579	0.000227957	0.335842	0.997414
CD14_med_SS	LOC102156332	5	8.06486e-05	7.95504e-05	0.270778	0.997414
CD14_med_SS	LOC102156352	5	0.000223203	0.0013841	0.144015	0.997414
CD14_med_SS	LOC102156371	5	0.000277925	0.000301349	0.0367263	0.868474
CD14_med_SS	LOC102156400	5	0.000291535	0.0005086	0.168905	0.997414
CD14_med_SS	LOC102156440	5	-0.000507211	0.000747387	0.941105	0.997414
CD14_med_SS	LOC102156472	5	2.91924e-05	0.000279908	0.228973	0.997414
CD14_med_SS	LOC102156490	5	9.8993e-05	0.000246965	0.457617	0.997414
CD14_med_SS	LOC102156514	5	4.55977e-05	0.000213311	0.612828	0.997414
CD14_med_SS	LOC102156530	5	-0.000257542	0.000633386	0.608405	0.997414
CD14_med_SS	LOC102156540	5	0.000111282	0.00022147	0.540046	0.997414
CD14_med_SS	LOC102156543	5	-3.89937e-05	0.000197148	0.671817	0.997414
CD14_med_SS	LOC102156548	5	-2.42971e-05	5.73299e-05	0.836589	0.997414
CD14_med_SS	LOC102156572	5	-2.91579e-05	0.000112417	0.6303	0.997414
CD14_med_SS	LOC102156604	5	3.47275e-05	0.000686878	0.251015	0.997414
CD14_med_SS	LOC102156616	5	-1.46038e-05	5.75634e-05	0.634201	0.997414
CD14_med_SS	LOC102156636	5	8.25197e-05	0.000200173	0.314384	0.997414
CD14_med_SS	LOC102156659	5	-0.000184142	0.000267439	0.945426	0.997414
CD14_med_SS	LOC102156668	5	0.000273274	0.000786623	0.081196	0.997414
CD14_med_SS	LOC102156680	5	2.0082e-05	0.000251183	0.690037	0.997414
CD14_med_SS	LOC102156687	5	0.000129476	0.000169377	0.35199	0.997414
CD14_med_SS	LOC102156784	5	-7.11364e-06	0.000255378	0.678571	0.997414
CD14_med_SS	LOC102156827	5	0.00016371	0.000278379	0.397208	0.997414
CD14_med_SS	LOC102156864	5	-0.000127673	0.000334137	0.81463	0.997414
CD14_med_SS	LOC102156875	5	-7.41716e-05	0.000415682	0.519742	0.997414
CD14_med_SS	LOC102156946	5	-0.000143897	0.000245196	0.950418	0.997414
CD14_med_SS	LOC102156972	5	0.00102558	0.000986813	0.00497741	0.431088
CD14_med_SS	LOC102157040	5	0.000173482	0.000419539	0.238013	0.997414
CD14_med_SS	LOC102157065	5	3.8123e-05	0.0006077	0.782061	0.997414
CD14_med_SS	LOC102157084	5	-0.000105186	0.000496749	0.469606	0.997414
CD14_med_SS	LOC102157107	5	0.00023145	0.000482297	0.184682	0.997414
CD14_med_SS	LOC102157132	5	0.000319339	0.00041727	0.203026	0.997414
CD14_med_SS	LOC102157135	5	3.14307e-05	0.00074033	0.523984	0.997414
CD14_med_SS	LOC102157141	5	0.00022576	0.000476156	0.2676	0.997414
CD14_med_SS	LOC102157186	5	0.000102907	0.000706933	0.297942	0.997414
CD14_med_SS	LOC102157190	5	0.000227416	0.00075351	0.106566	0.997414
CD14_med_SS	LOC102157226	5	5.87997e-05	0.000276361	0.664095	0.997414
CD14_med_SS	LOC102157230	5	1.19588e-05	0.000120818	0.704212	0.997414
CD14_med_SS	LOC102157239	5	-4.46234e-06	0.000149897	0.684554	0.997414
CD14_med_SS	LOC102157253	5	7.17577e-07	0.000155637	0.527908	0.997414
CD14_med_SS	LOC102157270	5	-0.000409096	0.000736741	0.857305	0.997414
CD14_med_SS	LOC102157275	5	3.02728e-05	0.000216638	0.520954	0.997414
CD14_med_SS	LOC102157307	5	3.81749e-05	0.000326775	0.627953	0.997414
CD14_med_SS	LOC102157308	5	4.8452e-05	0.000350184	0.427279	0.997414
CD14_med_SS	LOC102157312	5	-0.00032281	0.00134084	0.416642	0.997414
CD14_med_SS	LOC102157316	5	5.0044e-05	0.000245882	0.61774	0.997414
CD14_med_SS	LOC102157336	5	0.000122203	0.000340255	0.236109	0.997414
CD14_med_SS	LOC102157395	5	9.69699e-05	0.000110998	0.452322	0.997414
CD14_med_SS	LOC102157397	5	3.89853e-06	9.73625e-05	0.802291	0.997414
CD14_med_SS	LOC102157398	5	0.000109219	0.000281025	0.494743	0.997414
CD14_med_SS	LOC106557567	5	-2.22687e-05	0.000136386	0.73169	0.997414
CD14_med_SS	LOC106557569	5	-9.78513e-05	0.000305881	0.762992	0.997414
CD14_med_SS	LOC106557581	5	0.000112889	0.000317461	0.273066	0.997414
CD14_med_SS	LOC106557617	5	0.000382515	0.000519723	0.0909218	0.997414
CD14_med_SS	LOC106557651	5	3.66066e-05	0.000204981	0.368221	0.997414
CD14_med_SS	LOC106557658	5	7.70103e-05	0.000207301	0.650685	0.997414
CD14_med_SS	LOC106557671	5	0.000542207	0.00128471	0.0234811	0.772412
CD14_med_SS	LOC106557684	5	8.44768e-05	0.000223943	0.453919	0.997414
CD14_med_SS	LOC106557685	5	-0.000111507	0.000356268	0.78181	0.997414
CD14_med_SS	LOC106557686	5	3.83178e-05	0.000576341	0.559465	0.997414
CD14_med_SS	LOC106557690	5	-0.00011943	0.000260625	0.919367	0.997414
CD14_med_SS	LOC106557744	5	-7.34834e-05	0.00023002	0.86444	0.997414
CD14_med_SS	LOC106557781	5	0.000198505	0.000414378	0.435301	0.997414
CD14_med_SS	LOC106557782	5	-8.05959e-05	0.000112536	0.978821	0.998359
CD14_med_SS	LOC106557799	5	-3.95553e-06	0.000128888	0.750022	0.997414
CD14_med_SS	LOC106557821	5	-4.01914e-05	0.000462691	0.402293	0.997414
CD14_med_SS	LOC106557823	5	-6.75071e-05	0.00016085	0.822782	0.997414
CD14_med_SS	LOC106557917	5	-0.000168849	0.000939416	0.298419	0.997414
CD14_med_SS	LOC106557923	5	3.27214e-05	0.00048689	0.807645	0.997414
CD14_med_SS	LOC106557945	5	0.000128948	0.000420142	0.567722	0.997414
CD14_med_SS	LOC106557948	5	0.000111138	0.000220087	0.260397	0.997414
CD14_med_SS	LOC106557956	5	-2.4984e-05	0.000221299	0.546208	0.997414
CD14_med_SS	LOC106558093	5	-1.10304e-05	0.00137392	0.231952	0.997414
CD14_med_SS	LOC106558190	5	-0.000160324	0.000343172	0.810735	0.997414
CD14_med_SS	LOC106558199	5	0.000204653	0.000771422	0.400965	0.997414
CD14_med_SS	LOC106558211	5	0.000654205	0.000833484	0.00963165	0.569116
CD14_med_SS	LOC106558245	5	1.00313e-05	0.000138533	0.563131	0.997414
CD14_med_SS	LOC106558255	5	5.74518e-05	0.00017187	0.514178	0.997414
CD14_med_SS	LOC106558258	5	0.000244908	0.000743924	0.173562	0.997414
CD14_med_SS	LOC106558292	5	0.000107556	0.00030693	0.44569	0.997414
CD14_med_SS	LOC106558309	5	2.72802e-05	0.000723352	0.357503	0.997414
CD14_med_SS	LOC106558323	5	3.09153e-05	0.000234302	0.56371	0.997414
CD14_med_SS	LOC106558351	5	-0.000492031	0.000519061	0.943148	0.997414
CD14_med_SS	LOC106558361	5	0.000404262	0.000409764	0.108514	0.997414
CD14_med_SS	LOC106558529	5	0.000300576	0.000216258	0.061505	0.971772
CD14_med_SS	LOC106558536	5	-3.97054e-06	5.21168e-05	0.747385	0.997414
CD14_med_SS	LOC106558563	5	0.000134297	0.000188926	0.40894	0.997414
CD14_med_SS	LOC106558611	5	8.02393e-05	0.000158145	0.272481	0.997414
CD14_med_SS	LOC106558621	5	2.77916e-05	0.000133676	0.456911	0.997414
CD14_med_SS	LOC106558629	5	-1.54204e-07	9.35377e-05	0.853088	0.997414
CD14_med_SS	LOC106558635	5	-4.67474e-05	0.000473984	0.497018	0.997414
CD14_med_SS	LOC106558637	5	0.000203923	0.000398085	0.18974	0.997414
CD14_med_SS	LOC106558638	5	0.000152827	0.000165832	0.260881	0.997414
CD14_med_SS	LOC106558654	5	-0.000186226	0.00065739	0.586644	0.997414
CD14_med_SS	LOC106558701	5	-0.000280395	0.000551618	0.663543	0.997414
CD14_med_SS	LOC106558703	5	-0.000153126	0.000268424	0.911286	0.997414
CD14_med_SS	LOC106558713	5	-0.000279741	0.000661866	0.937391	0.997414
CD14_med_SS	LOC106558715	5	-7.87155e-05	0.000106943	0.895045	0.997414
CD14_med_SS	LOC106558733	5	0.000116062	0.000233564	0.368814	0.997414
CD14_med_SS	LOC106558767	5	3.30218e-05	0.000243682	0.445602	0.997414
CD14_med_SS	LOC106558777	5	0.000138861	0.000497893	0.637023	0.997414
CD14_med_SS	LOC106558787	5	-6.972e-05	0.000184672	0.830087	0.997414
CD14_med_SS	LOC106558828	5	1.51977e-05	0.000100557	0.423037	0.997414
CD14_med_SS	LOC106558838	5	-2.35367e-05	0.000317877	0.424976	0.997414
CD14_med_SS	LOC106558853	5	-0.000117746	0.000423455	0.798715	0.997414
CD14_med_SS	LOC106558856	5	-7.76384e-05	0.000190409	0.860956	0.997414
CD14_med_SS	LOC106558875	5	6.16998e-05	0.000208619	0.346699	0.997414
CD14_med_SS	LOC106558903	5	-9.02892e-05	0.000118481	0.892451	0.997414
CD14_med_SS	LOC106558918	5	-3.33008e-06	0.000109701	0.750372	0.997414
CD14_med_SS	LOC106558929	5	0.000301503	0.000499409	0.0775132	0.997414
CD14_med_SS	LOC106558935	5	0.000356563	0.000925655	0.0953647	0.997414
CD14_med_SS	LOC106558959	5	-6.77203e-05	0.00041344	0.620859	0.997414
CD14_med_SS	LOC106558995	5	-2.68974e-05	0.000194585	0.766565	0.997414
CD14_med_SS	LOC106559000	5	-0.000134488	0.000617142	0.676296	0.997414
CD14_med_SS	LOC106559006	5	5.57646e-05	0.000144895	0.429835	0.997414
CD14_med_SS	LOC106559021	5	0.000504807	0.000439387	0.0156099	0.681788
CD14_med_SS	LOC106559134	5	-0.000151394	0.000575141	0.578025	0.997414
CD14_med_SS	LOC106559137	5	-0.000225407	0.000525682	0.823392	0.997414
CD14_med_SS	LOC106559158	5	-9.19682e-05	0.000420828	0.725088	0.997414
CD14_med_SS	LOC106559229	5	-6.62777e-05	0.000241976	0.881987	0.997414
CD14_med_SS	LOC106559242	5	-2.96404e-05	0.000157729	0.728918	0.997414
CD14_med_SS	LOC106559255	5	-0.000202274	0.000454376	0.779992	0.997414
CD14_med_SS	LOC106559279	5	1.41277e-05	0.000159191	0.566493	0.997414
CD14_med_SS	LOC106559282	5	0.000153712	0.000635671	0.287676	0.997414
CD14_med_SS	LOC106559296	5	-1.92887e-05	0.000335827	0.597075	0.997414
CD14_med_SS	LOC106559350	5	0.000102988	0.00038686	0.604163	0.997414
CD14_med_SS	LOC106559361	5	0.000447703	0.000830742	0.0246892	0.781669
CD14_med_SS	LOC106559397	5	-0.000287999	0.000613903	0.905035	0.997414
CD14_med_SS	LOC106559435	5	0.000224427	0.000311635	0.443902	0.997414
CD14_med_SS	LOC106559437	5	-0.000296159	0.000517646	0.945645	0.997414
CD14_med_SS	LOC106559497	5	-0.000139051	0.000285734	0.856454	0.997414
CD14_med_SS	LOC106559509	5	-4.65241e-05	0.000254395	0.748763	0.997414
CD14_med_SS	LOC106559529	5	0.000118204	0.000406244	0.201305	0.997414
CD14_med_SS	LOC106559534	5	3.52187e-05	9.97814e-05	0.735903	0.997414
CD14_med_SS	LOC106559579	5	1.77362e-05	0.000195223	0.670366	0.997414
CD14_med_SS	LOC106559582	5	6.22135e-06	0.000118286	0.820197	0.997414
CD14_med_SS	LOC106559589	5	2.11001e-05	6.53474e-05	0.668782	0.997414
CD14_med_SS	LOC106559595	5	6.05192e-05	0.000128221	0.348742	0.997414
CD14_med_SS	LOC106559606	5	4.17439e-05	0.000292016	0.667752	0.997414
CD14_med_SS	LOC106559643	5	0.000109915	0.000199501	0.352756	0.997414
CD14_med_SS	LOC106559645	5	-0.000650498	0.00101555	0.889541	0.997414
CD14_med_SS	LOC106559676	5	-1.08155e-05	0.000111978	0.589297	0.997414
CD14_med_SS	LOC106559739	5	0.000373986	0.000375815	0.148901	0.997414
CD14_med_SS	LOC106559783	5	0.00136602	0.0018155	0.00243093	0.304868
CD14_med_SS	LOC106559812	5	8.35888e-05	0.000213204	0.288942	0.997414
CD14_med_SS	LOC106559823	5	-1.14801e-05	0.000261107	0.471834	0.997414
CD14_med_SS	LOC106559858	5	-0.000128257	0.000191737	0.934152	0.997414
CD14_med_SS	LOC106559871	5	0.000307076	0.000557003	0.222571	0.997414
CD14_med_SS	LOC106559872	5	-6.55913e-05	6.48291e-05	0.905115	0.997414
CD14_med_SS	LOC106559885	5	-5.45696e-06	0.00011916	0.688907	0.997414
CD14_med_SS	LOC106559950	5	0.000101953	0.000504562	0.357303	0.997414
CD14_med_SS	LOC106559997	5	0.000681105	0.000500417	0.0200031	0.732976
CD14_med_SS	LOC106560001	5	8.66885e-05	0.000293232	0.426444	0.997414
CD14_med_SS	LOC106560012	5	0.000209784	0.00023752	0.228805	0.997414
CD14_med_SS	LOC106560034	5	0.00068383	0.00133235	0.0378223	0.873883
CD14_med_SS	LOC106560069	5	-5.30418e-06	0.000136843	0.697415	0.997414
CD14_med_SS	LOC106560092	5	-0.000112357	0.000469549	0.747157	0.997414
CD14_med_SS	LOC106560115	5	0.000586304	0.00121454	0.18831	0.997414
CD14_med_SS	LOC106560120	5	-0.000190002	0.000830992	0.449146	0.997414
CD14_med_SS	LOC106560155	5	1.17109e-05	0.000221166	0.598296	0.997414
CD14_med_SS	LOC106560184	5	7.74476e-05	0.000267809	0.634778	0.997414
CD14_med_SS	LOC106560193	5	-0.000702248	0.00086348	0.978119	0.99832
CD14_med_SS	LOC106560205	5	0.000193303	0.000700652	0.233955	0.997414
CD14_med_SS	LOC106560210	5	-0.000924511	0.001377	0.342661	0.997414
CD14_med_SS	LOC111090004	5	-3.11275e-05	0.000140366	0.702332	0.997414
CD14_med_SS	LOC111090031	5	-0.000114907	0.000175982	0.91459	0.997414
CD14_med_SS	LOC111090053	5	-0.0001529	0.000368348	0.864521	0.997414
CD14_med_SS	LOC111090069	5	9.64907e-05	0.000159665	0.26851	0.997414
CD14_med_SS	LOC111090070	5	-0.000125531	0.00032856	0.8343	0.997414
CD14_med_SS	LOC111090071	5	5.39986e-06	0.000134345	0.689936	0.997414
CD14_med_SS	LOC111090082	5	-0.000146752	0.000221276	0.93779	0.997414
CD14_med_SS	LOC111090086	5	-3.25082e-05	0.000226194	0.705211	0.997414
CD14_med_SS	LOC111090089	5	9.86624e-05	0.000879982	0.245578	0.997414
CD14_med_SS	LOC111090127	5	4.42537e-05	0.000137028	0.541669	0.997414
CD14_med_SS	LOC111090170	5	1.20107e-05	0.000111685	0.539833	0.997414
CD14_med_SS	LOC111090206	5	4.25637e-05	0.000104687	0.586084	0.997414
CD14_med_SS	LOC111090217	5	-0.000270889	0.000389716	0.865769	0.997414
CD14_med_SS	LOC111090219	5	-4.56519e-05	6.62091e-05	0.853635	0.997414
CD14_med_SS	LOC111090221	5	0.000113822	0.000357613	0.411743	0.997414
CD14_med_SS	LOC111090234	5	0.000173048	0.000355793	0.296311	0.997414
CD14_med_SS	LOC111090237	5	0.000160105	0.000280241	0.187814	0.997414
CD14_med_SS	LOC111090270	5	7.80237e-05	0.000147078	0.495211	0.997414
CD14_med_SS	LOC111090305	5	0.000131464	0.000312543	0.184538	0.997414
CD14_med_SS	LOC111090327	5	0.000134142	0.000468487	0.355861	0.997414
CD14_med_SS	LOC111090339	5	5.52048e-05	0.000758533	0.328865	0.997414
CD14_med_SS	LOC111090340	5	4.63801e-05	9.95278e-05	0.509709	0.997414
CD14_med_SS	LOC111090362	5	8.74873e-05	4.22626e-05	0.39697	0.997414
CD14_med_SS	LOC111090369	5	-1.73532e-05	0.000392194	0.490511	0.997414
CD14_med_SS	LOC111090414	5	9.48381e-05	0.00017776	0.190201	0.997414
CD14_med_SS	LOC111090430	5	-0.00013424	0.000470094	0.506078	0.997414
CD14_med_SS	LOC111090453	5	9.74421e-06	0.000170355	0.804171	0.997414
CD14_med_SS	LOC111090463	5	0.000214316	0.000487863	0.217949	0.997414
CD14_med_SS	LOC111090465	5	-0.000160831	0.000332856	0.925584	0.997414
CD14_med_SS	LOC111090482	5	1.42835e-05	0.000128913	0.643264	0.997414
CD14_med_SS	LOC111090494	5	0.000175527	0.000466571	0.285702	0.997414
CD14_med_SS	LOC111090514	5	0.00113798	0.00229054	0.0385602	0.878113
CD14_med_SS	LOC111090527	5	0.000121535	0.000203747	0.249427	0.997414
CD14_med_SS	LOC111090529	5	-9.59615e-05	0.000225065	0.796166	0.997414
CD14_med_SS	LOC111090531	5	-1.33927e-05	9.58712e-05	0.922953	0.997414
CD14_med_SS	LOC111090561	5	-0.000102719	0.000121042	0.932992	0.997414
CD14_med_SS	LOC111090578	5	1.82105e-05	0.000288053	0.427896	0.997414
CD14_med_SS	LOC111090579	5	9.84519e-05	0.000207068	0.338907	0.997414
CD14_med_SS	LOC111090589	5	-0.000231919	0.00038861	0.883336	0.997414
CD14_med_SS	LOC111090601	5	-4.42169e-05	0.000258731	0.548907	0.997414
CD14_med_SS	LOC111090638	5	-3.97268e-05	0.000133585	0.710975	0.997414
CD14_med_SS	LOC111090655	5	4.89064e-05	0.000212942	0.46326	0.997414
CD14_med_SS	LOC111090659	5	2.085e-05	0.000383657	0.3044	0.997414
CD14_med_SS	LOC111090661	5	-5.90913e-05	0.000149148	0.846956	0.997414
CD14_med_SS	LOC111090683	5	-0.000399376	0.000281935	0.985322	0.998857
CD14_med_SS	LOC111090704	5	-0.000120845	0.000362538	0.712904	0.997414
CD14_med_SS	LOC111090712	5	-0.000510264	0.000871276	0.837764	0.997414
CD14_med_SS	LOC111090729	5	-1.04039e-05	0.000117954	0.82311	0.997414
CD14_med_SS	LOC111090739	5	5.29709e-05	0.000192956	0.483695	0.997414
CD14_med_SS	LOC111090748	5	3.06779e-05	0.000128786	0.523994	0.997414
CD14_med_SS	LOC111090795	5	0.000310634	0.000561864	0.336529	0.997414
CD14_med_SS	LOC111090799	5	1.18658e-05	0.000110031	0.647927	0.997414
CD14_med_SS	LOC111090821	5	-3.97375e-05	0.00023212	0.779921	0.997414
CD14_med_SS	LOC111090823	5	5.84217e-05	0.000126996	0.642157	0.997414
CD14_med_SS	LOC111090856	5	2.65923e-05	0.000786086	0.270307	0.997414
CD14_med_SS	LOC111090858	5	5.63334e-05	0.000115663	0.587988	0.997414
CD14_med_SS	LOC111090863	5	0.000299986	0.000340713	0.0678638	0.9841
CD14_med_SS	LOC111090866	5	0.000177125	0.000700998	0.290708	0.997414
CD14_med_SS	LOC111090869	5	-8.29198e-05	0.000264221	0.583732	0.997414
CD14_med_SS	LOC111090874	5	-4.46336e-05	0.000123258	0.817096	0.997414
CD14_med_SS	LOC111090876	5	2.00404e-05	0.000182725	0.550416	0.997414
CD14_med_SS	LOC111090889	5	2.85892e-06	0.000291046	0.705578	0.997414
CD14_med_SS	LOC111090918	5	-0.000161585	0.000535181	0.582753	0.997414
CD14_med_SS	LOC111090922	5	-0.000344448	0.000551585	0.82316	0.997414
CD14_med_SS	LOC111090924	5	-5.15173e-05	0.000187776	0.889882	0.997414
CD14_med_SS	LOC111090933	5	-0.000228886	0.000180329	0.988192	0.998998
CD14_med_SS	LOC111090935	5	-0.000116153	0.000206829	0.892818	0.997414
CD14_med_SS	LOC111090940	5	-0.000290664	0.000995974	0.499005	0.997414
CD14_med_SS	LOC111090946	5	0.000388258	0.000475986	0.117973	0.997414
CD14_med_SS	LOC111090956	5	-0.000154235	0.000377381	0.803271	0.997414
CD14_med_SS	LOC111090958	5	0.000250645	0.000463313	0.32769	0.997414
CD14_med_SS	LOC111090964	5	0.00114296	0.00143666	0.0233014	0.769893
CD14_med_SS	LOC111090975	5	0.00134135	0.00238952	0.0031378	0.344174
CD14_med_SS	LOC111090977	5	0.000399178	0.000210827	0.0313877	0.833591
CD14_med_SS	LOC111090983	5	-0.000103213	0.000297769	0.743403	0.997414
CD14_med_SS	LOC111090996	5	0.000164345	0.000197391	0.24553	0.997414
CD14_med_SS	LOC111090999	5	3.36264e-05	0.000670223	0.440627	0.997414
CD14_med_SS	LOC111091006	5	0.000261036	0.000277949	0.09157	0.997414
CD14_med_SS	LOC111091086	5	0.000147744	0.000158489	0.193892	0.997414
CD14_med_SS	LOC111091097	5	-0.000223277	0.000569346	0.494527	0.997414
CD14_med_SS	LOC111091131	5	0.000122207	0.000258502	0.131466	0.997414
CD14_med_SS	LOC111091134	5	5.71134e-05	0.000118276	0.321622	0.997414
CD14_med_SS	LOC111091147	5	-0.000118027	0.000192488	0.938284	0.997414
CD14_med_SS	LOC111091219	5	-5.68331e-05	0.000406688	0.473495	0.997414
CD14_med_SS	LOC111091229	5	-0.000481091	0.0011121	0.712916	0.997414
CD14_med_SS	LOC111091230	5	0.00032635	0.000380713	0.0532311	0.944916
CD14_med_SS	LOC111091232	5	0.000492787	0.00103702	0.0760899	0.997414
CD14_med_SS	LOC111091233	5	0.000201314	0.000779339	0.086528	0.997414
CD14_med_SS	LOC111091246	5	3.29887e-05	0.000251216	0.201153	0.997414
CD14_med_SS	LOC111091252	5	0.000231736	0.000330542	0.181437	0.997414
CD14_med_SS	LOC111091267	5	-5.51852e-05	0.000159634	0.829926	0.997414
CD14_med_SS	LOC111091274	5	-0.00013617	0.000328819	0.748275	0.997414
CD14_med_SS	LOC111091277	5	-0.000202015	0.000432314	0.873583	0.997414
CD14_med_SS	LOC111091282	5	-9.4905e-05	6.12593e-05	0.964583	0.997764
CD14_med_SS	LOC111091285	5	2.80994e-05	0.000304175	0.642501	0.997414
CD14_med_SS	LOC111091289	5	7.11392e-06	8.45271e-05	0.63539	0.997414
CD14_med_SS	LOC111091308	5	0.000139656	0.000616345	0.468641	0.997414
CD14_med_SS	LOC111091316	5	-0.000323333	0.000742091	0.706508	0.997414
CD14_med_SS	LOC111091322	5	0.000533329	0.00036797	0.00812324	0.529789
CD14_med_SS	LOC111091346	5	-2.18521e-05	5.446e-05	0.760685	0.997414
CD14_med_SS	LOC111091368	5	-8.84811e-05	0.000251375	0.809995	0.997414
CD14_med_SS	LOC111091391	5	0.000271714	0.000373095	0.0556717	0.954557
CD14_med_SS	LOC111091392	5	-0.000877582	0.00100339	0.995002	0.999805
CD14_med_SS	LOC111091399	5	-0.00104505	0.00163201	0.914697	0.997414
CD14_med_SS	LOC111091402	5	4.9617e-05	0.00025453	0.463014	0.997414
CD14_med_SS	LOC111091426	5	0.000543071	0.000647288	0.0100996	0.577729
CD14_med_SS	LOC111091427	5	-6.17227e-05	0.000204527	0.777063	0.997414
CD14_med_SS	LOC111091433	5	0.000209001	0.000174496	0.122257	0.997414
CD14_med_SS	LOC111091439	5	-9.61656e-05	0.000125111	0.917365	0.997414
CD14_med_SS	LOC111091444	5	0.00016336	0.000227393	0.273406	0.997414
CD14_med_SS	LOC111091477	5	3.2219e-05	0.000252219	0.386464	0.997414
CD14_med_SS	LOC111091487	5	-5.84821e-05	0.000124136	0.838494	0.997414
CD14_med_SS	LOC111091506	5	5.03365e-05	9.05847e-05	0.294237	0.997414
CD14_med_SS	LOC111091544	5	7.57408e-06	0.000360993	0.458431	0.997414
CD14_med_SS	LOC111091562	5	-3.20922e-05	0.000109685	0.762185	0.997414
CD14_med_SS	LOC111091586	5	-0.000322554	0.000576468	0.831947	0.997414
CD14_med_SS	LOC111091590	5	-0.000872895	0.00094374	0.998681	1
CD14_med_SS	LOC111091592	5	0.000484639	0.000881187	0.0837151	0.997414
CD14_med_SS	LOC111091609	5	-0.00025477	0.00174118	0.256241	0.997414
CD14_med_SS	LOC111091618	5	-8.67285e-05	9.02171e-05	0.928398	0.997414
CD14_med_SS	LOC111091619	5	-0.000234119	0.00019358	0.969585	0.99795
CD14_med_SS	LOC111091621	5	0.000452147	0.000661197	0.0581739	0.961067
CD14_med_SS	LOC111091655	5	-0.000111692	0.000296922	0.837457	0.997414
CD14_med_SS	LOC111091676	5	-7.82168e-05	0.000367519	0.791912	0.997414
CD14_med_SS	LOC111091704	5	9.34604e-06	0.000132297	0.551777	0.997414
CD14_med_SS	LOC111091723	5	-3.02637e-05	0.000301086	0.702852	0.997414
CD14_med_SS	LOC111091728	5	0.00028103	0.000164136	0.0583468	0.961197
CD14_med_SS	LOC111091729	5	0.000709696	0.000938027	0.0336791	0.845809
CD14_med_SS	LOC111091730	5	1.88995e-05	0.000261208	0.623865	0.997414
CD14_med_SS	LOC111091775	5	0.000167576	0.000371373	0.513513	0.997414
CD14_med_SS	LOC111091794	5	-0.000238027	0.000485491	0.717385	0.997414
CD14_med_SS	LOC111091809	5	-0.00092599	0.00134229	0.948472	0.997414
CD14_med_SS	LOC111091836	5	-0.000390803	0.00066125	0.662592	0.997414
CD14_med_SS	LOC111091842	5	0.000180873	4.69444e-05	0.128079	0.997414
CD14_med_SS	LOC111091867	5	-9.18486e-05	0.000193717	0.776924	0.997414
CD14_med_SS	LOC111091878	5	0.000261928	0.00034769	0.116376	0.997414
CD14_med_SS	LOC111091919	5	-1.83306e-06	0.000131675	0.526182	0.997414
CD14_med_SS	LOC111091928	5	0.000740329	0.000681774	0.00242361	0.304678
CD14_med_SS	LOC111091937	5	3.15235e-05	0.000125527	0.496197	0.997414
CD14_med_SS	LOC111091940	5	-0.000121922	0.000126907	0.951371	0.997414
CD14_med_SS	LOC111091947	5	-4.2502e-05	8.31181e-05	0.791122	0.997414
CD14_med_SS	LOC111091980	5	-2.12441e-06	0.00011099	0.758041	0.997414
CD14_med_SS	LOC111091988	5	-2.38569e-05	0.000204222	0.590935	0.997414
CD14_med_SS	LOC111091997	5	9.7359e-05	0.000129125	0.288645	0.997414
CD14_med_SS	LOC111092013	5	-0.000208923	0.000469688	0.8666	0.997414
CD14_med_SS	LOC111092014	5	2.18326e-05	0.000143643	0.601551	0.997414
CD14_med_SS	LOC111092021	5	0.000236809	0.000355762	0.146422	0.997414
CD14_med_SS	LOC111092037	5	-4.24415e-05	0.000260481	0.642099	0.997414
CD14_med_SS	LOC111092058	5	1.05109e-05	0.000125986	0.723055	0.997414
CD14_med_SS	LOC111092062	5	-0.000156149	5.83443e-05	0.954029	0.997414
CD14_med_SS	LOC111092069	5	-0.000430608	0.000482346	0.967784	0.997873
CD14_med_SS	LOC111092076	5	-0.000116901	0.000436801	0.495789	0.997414
CD14_med_SS	LOC111092108	5	-0.000110145	9.77057e-05	0.978387	0.99832
CD14_med_SS	LOC111092116	5	0.000239617	0.000373011	0.115972	0.997414
CD14_med_SS	LOC111092156	5	0.000174223	0.000286903	0.289229	0.997414
CD14_med_SS	LOC111092168	5	-0.000255344	0.000804793	0.337477	0.997414
CD14_med_SS	LOC111092169	5	-0.000447224	0.00207341	0.179685	0.997414
CD14_med_SS	LOC111092200	5	-0.000184195	0.00078489	0.727454	0.997414
CD14_med_SS	LOC111092204	5	-0.000314094	0.00054093	0.775222	0.997414
CD14_med_SS	LOC111092205	5	0.000241417	0.000867097	0.295873	0.997414
CD14_med_SS	LOC111092208	5	0.000382446	0.000581399	0.0407227	0.88972
CD14_med_SS	LOC111092226	5	8.14611e-05	0.000109158	0.431296	0.997414
CD14_med_SS	LOC111092240	5	5.38172e-05	0.000586571	0.647956	0.997414
CD14_med_SS	LOC111092266	5	0.000232672	0.000348799	0.183677	0.997414
CD14_med_SS	LOC111092275	5	0.000138175	0.000486198	0.383152	0.997414
CD14_med_SS	LOC111092286	5	-0.000102557	0.00039127	0.629098	0.997414
CD14_med_SS	LOC111092308	5	6.68553e-05	8.39247e-05	0.49074	0.997414
CD14_med_SS	LOC111092316	5	0.000147023	0.000231461	0.463602	0.997414
CD14_med_SS	LOC111092331	5	0.000139267	0.000297257	0.355988	0.997414
CD14_med_SS	LOC111092332	5	0.000242772	0.00023574	0.130832	0.997414
CD14_med_SS	LOC111092342	5	-0.000309457	0.000363818	0.967559	0.997865
CD14_med_SS	LOC111092347	5	0.00030686	0.000664174	0.161013	0.997414
CD14_med_SS	LOC111092365	5	0.000341046	0.000458403	0.205869	0.997414
CD14_med_SS	LOC111092366	5	4.14033e-05	8.75263e-05	0.515198	0.997414
CD14_med_SS	LOC111092367	5	-7.86983e-05	0.00014489	0.912755	0.997414
CD14_med_SS	LOC111092394	5	7.84125e-05	0.000203394	0.445556	0.997414
CD14_med_SS	LOC111092399	5	-0.000139903	0.00012258	0.976963	0.998233
CD14_med_SS	LOC111092406	5	0.000126054	0.000373317	0.24827	0.997414
CD14_med_SS	LOC111092411	5	5.11888e-06	9.30942e-05	0.643883	0.997414
CD14_med_SS	LOC111092442	5	0.000186036	0.000454387	0.299197	0.997414
CD14_med_SS	LOC111092473	5	1.43751e-05	0.000176386	0.613288	0.997414
CD14_med_SS	LOC111092481	5	0.000424632	0.00104255	0.127308	0.997414
CD14_med_SS	LOC111092482	5	0.00026658	0.000855758	0.223839	0.997414
CD14_med_SS	LOC111092499	5	-5.96019e-05	0.000189167	0.626491	0.997414
CD14_med_SS	LOC111092500	5	-8.74698e-05	0.00104461	0.0451749	0.910874
CD14_med_SS	LOC111092516	5	0.000197971	0.00011143	0.377478	0.997414
CD14_med_SS	LOC111092525	5	-0.000425364	0.000302039	0.996105	0.99998
CD14_med_SS	LOC111092558	5	-1.38441e-05	9.76629e-05	0.688508	0.997414
CD14_med_SS	LOC111092579	5	3.13555e-05	0.000174406	0.600165	0.997414
CD14_med_SS	LOC111092586	5	0.000250258	0.000445404	0.0673677	0.982242
CD14_med_SS	LOC111092595	5	-3.54743e-05	1.96857e-05	0.892437	0.997414
CD14_med_SS	LOC111092635	5	0.000889606	0.00124303	0.0114261	0.608522
CD14_med_SS	LOC111092643	5	0.00022297	0.00050624	0.201993	0.997414
CD14_med_SS	LOC111092665	5	0.000102184	0.000307218	0.543446	0.997414
CD14_med_SS	LOC111092670	5	5.03124e-06	7.68782e-05	0.636067	0.997414
CD14_med_SS	LOC111092682	5	7.81088e-05	0.000232802	0.421952	0.997414
CD14_med_SS	LOC111092770	5	0.000292081	0.000569506	0.123198	0.997414
CD14_med_SS	LOC111092795	5	2.95436e-05	0.00011451	0.632394	0.997414
CD14_med_SS	LOC111092796	5	-5.56389e-05	0.000146594	0.808791	0.997414
CD14_med_SS	LOC111092815	5	1.82359e-05	0.000254218	0.66736	0.997414
CD14_med_SS	LOC111092824	5	-4.91447e-05	0.000118592	0.868096	0.997414
CD14_med_SS	LOC111092879	5	-7.84719e-05	0.000236807	0.726732	0.997414
CD14_med_SS	LOC111092908	5	0.000209154	0.00027084	0.120841	0.997414
CD14_med_SS	LOC111092938	5	0.000420319	0.000902118	0.14785	0.997414
CD14_med_SS	LOC111092941	5	3.35292e-05	0.000308556	0.510779	0.997414
CD14_med_SS	LOC111092948	5	-1.49041e-05	0.000163958	0.652079	0.997414
CD14_med_SS	LOC111092955	5	-0.000286313	0.000618059	0.792096	0.997414
CD14_med_SS	LOC111092972	5	-0.000101265	0.000359912	0.705264	0.997414
CD14_med_SS	LOC111092988	5	6.1749e-05	0.000133945	0.412418	0.997414
CD14_med_SS	LOC111092991	5	-9.34986e-06	0.000281699	0.602234	0.997414
CD14_med_SS	LOC111093000	5	3.54105e-05	0.000219927	0.623362	0.997414
CD14_med_SS	LOC111093001	5	-2.63838e-05	0.000432033	0.610156	0.997414
CD14_med_SS	LOC111093032	5	5.28364e-06	6.29129e-05	0.72787	0.997414
CD14_med_SS	LOC111093034	5	-0.000123122	0.00016948	0.922141	0.997414
CD14_med_SS	LOC111093054	5	-0.000144001	0.000301018	0.834741	0.997414
CD14_med_SS	LOC111093077	5	-2.89104e-05	0.00018129	0.780411	0.997414
CD14_med_SS	LOC111093085	5	-7.58996e-05	0.000632416	0.507081	0.997414
CD14_med_SS	LOC111093154	5	0.000134435	0.000308416	0.147533	0.997414
CD14_med_SS	LOC111093165	5	2.75825e-05	4.94681e-05	0.667727	0.997414
CD14_med_SS	LOC111093175	5	-8.24923e-05	0.000147659	0.865589	0.997414
CD14_med_SS	LOC111093180	5	-0.000303095	0.000686166	0.751269	0.997414
CD14_med_SS	LOC111093231	5	7.40346e-05	0.000262668	0.585501	0.997414
CD14_med_SS	LOC111093264	5	-5.25782e-05	0.000110811	0.800178	0.997414
CD14_med_SS	LOC111093278	5	0.000398811	0.000629535	0.133035	0.997414
CD14_med_SS	LOC111093283	5	-1.88777e-05	7.92515e-05	0.674605	0.997414
CD14_med_SS	LOC111093294	5	-6.28369e-05	7.11493e-05	0.940923	0.997414
CD14_med_SS	LOC111093318	5	-0.000174313	0.000931026	0.758494	0.997414
CD14_med_SS	LOC111093345	5	-0.000909114	0.00111521	0.872838	0.997414
CD14_med_SS	LOC111093347	5	0.000115287	0.000916171	0.265651	0.997414
CD14_med_SS	LOC111093352	5	-9.2093e-05	6.20848e-05	0.973896	0.998021
CD14_med_SS	LOC111093369	5	-0.000108284	0.000401693	0.654737	0.997414
CD14_med_SS	LOC111093376	5	2.6306e-05	0.000129903	0.505803	0.997414
CD14_med_SS	LOC111093387	5	0.000279217	0.000752227	0.299704	0.997414
CD14_med_SS	LOC111093391	5	8.1624e-05	9.39815e-05	0.373138	0.997414
CD14_med_SS	LOC111093401	5	-2.8281e-06	0.000473388	0.726796	0.997414
CD14_med_SS	LOC111093450	5	-1.60811e-05	0.000243287	0.482308	0.997414
CD14_med_SS	LOC111093463	5	-0.000158032	0.000293467	0.856208	0.997414
CD14_med_SS	LOC111093464	5	0.000164697	0.000179599	0.0963484	0.997414
CD14_med_SS	LOC111093468	5	0.000140854	0.000190081	0.203727	0.997414
CD14_med_SS	LOC111093490	5	0.00105338	0.0017056	0.0165078	0.6919
CD14_med_SS	LOC111093502	5	-7.43673e-05	0.000284124	0.554673	0.997414
CD14_med_SS	LOC111093509	5	8.98098e-05	0.000162651	0.313339	0.997414
CD14_med_SS	LOC111093515	5	0.000127181	0.000447981	0.238121	0.997414
CD14_med_SS	LOC111093520	5	0.000112068	0.000447501	0.397682	0.997414
CD14_med_SS	LOC111093546	5	-1.89297e-05	7.42825e-05	0.813761	0.997414
CD14_med_SS	LOC111093556	5	-1.92171e-05	0.000109256	0.722399	0.997414
CD14_med_SS	LOC111093561	5	-0.000299883	0.000258166	0.991879	0.99933
CD14_med_SS	LOC111093566	5	0.000120306	0.00051377	0.208138	0.997414
CD14_med_SS	LOC111093588	5	0.000149168	0.000330039	0.41697	0.997414
CD14_med_SS	LOC111093615	5	8.6231e-05	0.000615749	0.0725571	0.997414
CD14_med_SS	LOC111093624	5	-3.58103e-06	0.000121313	0.784834	0.997414
CD14_med_SS	LOC111093644	5	-0.000126397	0.00025881	0.700324	0.997414
CD14_med_SS	LOC111093682	5	4.97477e-05	0.000343397	0.407317	0.997414
CD14_med_SS	LOC111093708	5	3.07556e-05	7.5503e-05	0.543727	0.997414
CD14_med_SS	LOC111093711	5	0.000276217	0.000354057	0.0750257	0.997414
CD14_med_SS	LOC111093716	5	0.000120529	0.00149213	0.0777436	0.997414
CD14_med_SS	LOC111093720	5	0.000256137	0.000780357	0.208763	0.997414
CD14_med_SS	LOC111093731	5	0.000242575	0.000334888	0.0704597	0.99343
CD14_med_SS	LOC111093742	5	-7.34456e-05	0.000254064	0.751422	0.997414
CD14_med_SS	LOC111093744	5	0.000108622	0.000303842	0.305102	0.997414
CD14_med_SS	LOC111093754	5	6.80752e-05	0.000607301	0.582999	0.997414
CD14_med_SS	LOC111093756	5	-0.000126683	0.000259039	0.900573	0.997414
CD14_med_SS	LOC111093760	5	2.06496e-05	0.000534461	0.585841	0.997414
CD14_med_SS	LOC111093771	5	0.000180068	0.000277502	0.503142	0.997414
CD14_med_SS	LOC111093772	5	3.02212e-05	7.18468e-05	0.585825	0.997414
CD14_med_SS	LOC111093776	5	2.92745e-05	0.000226602	0.731382	0.997414
CD14_med_SS	LOC111093784	5	-5.6263e-05	0.000136478	0.758201	0.997414
CD14_med_SS	LOC111093791	5	0.000102375	0.00104378	0.0784971	0.997414
CD14_med_SS	LOC111093799	5	0.000331205	0.000302699	0.077916	0.997414
CD14_med_SS	LOC111093817	5	-0.000109775	0.000197736	0.886456	0.997414
CD14_med_SS	LOC111093843	5	0.00011233	0.000484261	0.109639	0.997414
CD14_med_SS	LOC111093852	5	-2.84497e-05	2.66461e-05	0.866654	0.997414
CD14_med_SS	LOC111093856	5	0.000514747	0.00088342	0.0192779	0.723969
CD14_med_SS	LOC111093868	5	-0.000171183	0.000806471	0.495165	0.997414
CD14_med_SS	LOC111093874	5	7.35304e-05	0.000107969	0.5283	0.997414
CD14_med_SS	LOC111093894	5	0.000299573	0.00102842	0.183369	0.997414
CD14_med_SS	LOC111093901	5	-3.186e-05	4.24526e-05	0.866615	0.997414
CD14_med_SS	LOC111093909	5	-2.06439e-05	9.72266e-05	0.696144	0.997414
CD14_med_SS	LOC111093916	5	0.000139863	0.000495955	0.206236	0.997414
CD14_med_SS	LOC111093917	5	0.000107142	0.000277767	0.248711	0.997414
CD14_med_SS	LOC111093919	5	9.35329e-05	0.00014325	0.322549	0.997414
CD14_med_SS	LOC111093925	5	-2.11368e-05	0.000272418	0.559463	0.997414
CD14_med_SS	LOC111093927	5	-0.000386383	0.000458472	0.98935	0.999138
CD14_med_SS	LOC111093941	5	0.000245983	0.000544304	0.108012	0.997414
CD14_med_SS	LOC111093969	5	6.64229e-05	0.000177907	0.636395	0.997414
CD14_med_SS	LOC111093975	5	-5.0894e-05	0.000406373	0.549389	0.997414
CD14_med_SS	LOC111093985	5	0.000397411	0.000195875	0.0256072	0.788851
CD14_med_SS	LOC111094005	5	-0.000343449	0.000487596	0.977153	0.998233
CD14_med_SS	LOC111094073	5	0.000115144	0.000694413	0.369146	0.997414
CD14_med_SS	LOC111094190	5	-3.53005e-05	0.00132461	0.397436	0.997414
CD14_med_SS	LOC111094198	5	5.7266e-05	0.000324544	0.329552	0.997414
CD14_med_SS	LOC111094207	5	0.000177451	9.33572e-05	0.0713645	0.994838
CD14_med_SS	LOC111094214	5	0.000131817	0.000425302	0.246099	0.997414
CD14_med_SS	LOC111094224	5	0.00017027	0.00038848	0.339379	0.997414
CD14_med_SS	LOC111094229	5	0.000171327	0.000350446	0.207942	0.997414
CD14_med_SS	LOC111094241	5	0.000199593	0.000462171	0.431518	0.997414
CD14_med_SS	LOC111094257	5	7.53526e-05	0.00104392	0.315444	0.997414
CD14_med_SS	LOC111094258	5	0.000257711	0.000632924	0.181039	0.997414
CD14_med_SS	LOC111094267	5	8.05117e-05	0.000456776	0.575015	0.997414
CD14_med_SS	LOC111094269	5	-3.09154e-05	0.000160137	0.605903	0.997414
CD14_med_SS	LOC111094284	5	-3.18853e-05	0.000329507	0.726138	0.997414
CD14_med_SS	LOC111094310	5	0.00040396	0.000671732	0.0885477	0.997414
CD14_med_SS	LOC111094338	5	0.000502912	0.000878166	0.157554	0.997414
CD14_med_SS	LOC111094360	5	0.000175534	0.000318894	0.211577	0.997414
CD14_med_SS	LOC111094381	5	0.000129484	0.000207746	0.365826	0.997414
CD14_med_SS	LOC111094421	5	-0.000119791	0.000872686	0.429281	0.997414
CD14_med_SS	LOC111094422	5	-0.000179375	0.00021373	0.939302	0.997414
CD14_med_SS	LOC111094437	5	-0.00026546	0.00112136	0.351475	0.997414
CD14_med_SS	LOC111094451	5	1.58246e-05	0.000103756	0.698611	0.997414
CD14_med_SS	LOC111094467	5	0.000276704	0.000835697	0.204199	0.997414
CD14_med_SS	LOC111094470	5	-1.17656e-05	0.000561561	0.497141	0.997414
CD14_med_SS	LOC111094481	5	0.00017249	0.000357054	0.447246	0.997414
CD14_med_SS	LOC111094485	5	2.77151e-05	9.53404e-05	0.822086	0.997414
CD14_med_SS	LOC111094521	5	0.000202892	0.000303908	0.241194	0.997414
CD14_med_SS	LOC111094532	5	8.04799e-05	0.000260876	0.434893	0.997414
CD14_med_SS	LOC111094540	5	-0.000433218	0.000445267	0.990202	0.999138
CD14_med_SS	LOC111094561	5	0.000186505	0.00163638	0.541615	0.997414
CD14_med_SS	LOC111094587	5	2.9481e-05	0.000151382	0.511893	0.997414
CD14_med_SS	LOC111094589	5	9.5831e-05	0.000142884	0.376063	0.997414
CD14_med_SS	LOC111094590	5	0.000392344	0.000599724	0.153493	0.997414
CD14_med_SS	LOC111094607	5	0.000269935	0.000764051	0.320207	0.997414
CD14_med_SS	LOC111094613	5	-0.000103099	8.09716e-05	0.948008	0.997414
CD14_med_SS	LOC111094665	5	6.66402e-05	0.000118174	0.312659	0.997414
CD14_med_SS	LOC111095006	5	-3.07242e-05	0.000713403	0.502423	0.997414
CD14_med_SS	LOC111095012	5	-0.000585085	0.000618941	0.992331	0.999405
CD14_med_SS	LOC111095033	5	0.000103392	0.000113033	0.276878	0.997414
CD14_med_SS	LOC111095044	5	0.000216838	0.000313275	0.243277	0.997414
CD14_med_SS	LOC111095086	5	6.25317e-05	7.98488e-05	0.505744	0.997414
CD14_med_SS	LOC111095108	5	0.000124136	0.000191046	0.564527	0.997414
CD14_med_SS	LOC111095170	5	-2.19258e-05	0.00067	0.303473	0.997414
CD14_med_SS	LOC111095179	5	0.000151047	0.000344802	0.1337	0.997414
CD14_med_SS	LOC111095200	5	0.000207572	0.000898298	0.313668	0.997414
CD14_med_SS	LOC111095222	5	0.000366301	0.000881105	0.23757	0.997414
CD14_med_SS	LOC111095236	5	-0.000107272	0.000127515	0.968691	0.99795
CD14_med_SS	LOC111095241	5	-5.43008e-05	0.00050901	0.391216	0.997414
CD14_med_SS	LOC111095244	5	0.000131562	0.000251032	0.445772	0.997414
CD14_med_SS	LOC111095251	5	0.000109626	0.000405855	0.192464	0.997414
CD14_med_SS	LOC111095256	5	0.000167635	0.000286664	0.179499	0.997414
CD14_med_SS	LOC111095258	5	-0.00021786	0.000589401	0.734207	0.997414
CD14_med_SS	LOC111095290	5	0.00021288	0.000427113	0.364544	0.997414
CD14_med_SS	LOC111095299	5	-5.67304e-05	0.000170669	0.75243	0.997414
CD14_med_SS	LOC111095312	5	-6.09451e-05	2.89395e-05	0.933411	0.997414
CD14_med_SS	LOC111095324	5	4.00721e-05	9.7458e-05	0.557594	0.997414
CD14_med_SS	LOC111095359	5	-0.000111856	0.000254762	0.77534	0.997414
CD14_med_SS	LOC111095365	5	2.92753e-05	0.000303683	0.410376	0.997414
CD14_med_SS	LOC111095367	5	-1.96936e-05	0.00021675	0.566298	0.997414
CD14_med_SS	LOC111095400	5	0.000104607	0.000202037	0.313941	0.997414
CD14_med_SS	LOC111095422	5	0.000178971	0.000434893	0.248485	0.997414
CD14_med_SS	LOC111095446	5	-0.000287245	0.000481511	0.82237	0.997414
CD14_med_SS	LOC111095469	5	-3.66474e-05	0.000275228	0.806734	0.997414
CD14_med_SS	LOC111095475	5	-2.31701e-05	6.42992e-05	0.76739	0.997414
CD14_med_SS	LOC111095476	5	-7.24822e-06	0.000123036	0.795765	0.997414
CD14_med_SS	LOC111095493	5	3.61175e-05	0.000221137	0.485349	0.997414
CD14_med_SS	LOC111095503	5	0.00013179	0.000165489	0.168411	0.997414
CD14_med_SS	LOC111095506	5	-2.94346e-05	9.85571e-05	0.810975	0.997414
CD14_med_SS	LOC111095549	5	7.21366e-05	0.000137223	0.455359	0.997414
CD14_med_SS	LOC111095561	5	-0.000102686	0.000176476	0.84966	0.997414
CD14_med_SS	LOC111095627	5	0.000222707	0.000808642	0.224425	0.997414
CD14_med_SS	LOC111095670	5	-2.98527e-05	0.000138958	0.681283	0.997414
CD14_med_SS	LOC111095673	5	9.5048e-05	0.000176833	0.267768	0.997414
CD14_med_SS	LOC111095694	5	0.000304939	0.000671376	0.0496246	0.932565
CD14_med_SS	LOC111095711	5	0.000101664	0.000238896	0.515774	0.997414
CD14_med_SS	LOC111095746	5	-0.000113482	0.000495644	0.445473	0.997414
CD14_med_SS	LOC111095767	5	0.00038127	0.0005572	0.119539	0.997414
CD14_med_SS	LOC111095770	5	0.000310942	0.000731235	0.145248	0.997414
CD14_med_SS	LOC111095778	5	-6.13256e-05	0.00035381	0.610408	0.997414
CD14_med_SS	LOC111095806	5	2.38054e-05	0.000115494	0.534577	0.997414
CD14_med_SS	LOC111095809	5	0.000215815	0.0003907	0.103879	0.997414
CD14_med_SS	LOC111095813	5	0.000177004	0.000714259	0.369686	0.997414
CD14_med_SS	LOC111095814	5	0.000202577	0.000337267	0.491008	0.997414
CD14_med_SS	LOC111095827	5	0.000634034	0.000494404	0.0145868	0.669036
CD14_med_SS	LOC111095829	5	0.000282948	0.000621002	0.117306	0.997414
CD14_med_SS	LOC111095830	5	-5.69743e-05	0.000208413	0.651951	0.997414
CD14_med_SS	LOC111095844	5	0.000153522	0.000762569	0.249042	0.997414
CD14_med_SS	LOC111095857	5	-7.49953e-05	8.66061e-05	0.937024	0.997414
CD14_med_SS	LOC111095890	5	-7.51094e-05	0.000108209	0.92688	0.997414
CD14_med_SS	LOC111095891	5	-0.00015513	0.000252173	0.926547	0.997414
CD14_med_SS	LOC111095895	5	0.00017585	0.000430483	0.37448	0.997414
CD14_med_SS	LOC111095903	5	-7.19591e-05	0.000140519	0.83512	0.997414
CD14_med_SS	LOC111095931	5	-4.7715e-05	0.000111099	0.78865	0.997414
CD14_med_SS	LOC111095935	5	0.000172268	0.00032825	0.337547	0.997414
CD14_med_SS	LOC111095941	5	-4.34045e-05	6.33067e-05	0.871191	0.997414
CD14_med_SS	LOC111095953	5	1.96975e-05	0.000224722	0.55436	0.997414
CD14_med_SS	LOC111095962	5	0.000145249	0.000131866	0.469387	0.997414
CD14_med_SS	LOC111095981	5	2.00558e-05	9.73378e-05	0.636784	0.997414
CD14_med_SS	LOC111096007	5	-8.77544e-05	0.00052187	0.419728	0.997414
CD14_med_SS	LOC111096016	5	0.000372279	0.00132153	0.0995012	0.997414
CD14_med_SS	LOC111096018	5	-0.000502069	0.00131542	0.198168	0.997414
CD14_med_SS	LOC111096020	5	-0.00038905	0.00168607	0.46729	0.997414
CD14_med_SS	LOC111096026	5	2.72652e-05	6.16478e-05	0.524797	0.997414
CD14_med_SS	LOC111096027	5	7.13112e-05	0.000138114	0.312649	0.997414
CD14_med_SS	LOC111096047	5	0.000108159	0.000197838	0.284445	0.997414
CD14_med_SS	LOC111096048	5	-2.25008e-05	0.000108419	0.696332	0.997414
CD14_med_SS	LOC111096065	5	-6.52605e-05	0.000155279	0.866229	0.997414
CD14_med_SS	LOC111096096	5	-1.98201e-05	9.29499e-05	0.73828	0.997414
CD14_med_SS	LOC111096098	5	-0.000447292	0.000444542	0.998606	1
CD14_med_SS	LOC111096122	5	-4.43762e-05	8.33615e-05	0.858597	0.997414
CD14_med_SS	LOC111096176	5	-0.000120231	0.000442658	0.662671	0.997414
CD14_med_SS	LOC111096184	5	0.000103719	0.000330585	0.319808	0.997414
CD14_med_SS	LOC111096195	5	0.000252914	0.000648309	0.208301	0.997414
CD14_med_SS	LOC111096218	5	6.89779e-05	8.69675e-05	0.577297	0.997414
CD14_med_SS	LOC111096228	5	-0.000100166	0.000292721	0.848956	0.997414
CD14_med_SS	LOC111096235	5	0.000347299	0.00242551	0.0891367	0.997414
CD14_med_SS	LOC111096245	5	-1.44516e-05	0.000109898	0.690162	0.997414
CD14_med_SS	LOC111096296	5	8.29984e-06	0.000117291	0.626042	0.997414
CD14_med_SS	LOC111096297	5	0.00083545	0.00103365	0.0231867	0.768629
CD14_med_SS	LOC111096307	5	0.00019814	0.000339848	0.41871	0.997414
CD14_med_SS	LOC111096316	5	-0.000283447	0.000521979	0.915282	0.997414
CD14_med_SS	LOC111096323	5	0.000314438	0.000480534	0.113317	0.997414
CD14_med_SS	LOC111096334	5	0.000187214	0.000355096	0.195651	0.997414
CD14_med_SS	LOC111096335	5	0.000281623	0.000635041	0.135966	0.997414
CD14_med_SS	LOC111096346	5	0.000107189	0.000407771	0.411777	0.997414
CD14_med_SS	LOC111096347	5	4.4116e-05	0.000110869	0.692406	0.997414
CD14_med_SS	LOC111096348	5	-4.78427e-05	0.000167977	0.890738	0.997414
CD14_med_SS	LOC111096349	5	-0.000186415	0.000286424	0.892874	0.997414
CD14_med_SS	LOC111096354	5	-4.30831e-05	0.000110046	0.863219	0.997414
CD14_med_SS	LOC111096362	5	-2.86628e-05	5.85916e-05	0.831519	0.997414
CD14_med_SS	LOC111096392	5	0.000632068	0.00116478	0.0600249	0.966182
CD14_med_SS	LOC111096432	5	4.44558e-05	0.000212194	0.510277	0.997414
CD14_med_SS	LOC111096445	5	0.000124581	0.000156743	0.30664	0.997414
CD14_med_SS	LOC111096461	5	7.22915e-05	0.000121583	0.342019	0.997414
CD14_med_SS	LOC111096464	5	0.000182202	0.000203221	0.203088	0.997414
CD14_med_SS	LOC111096465	5	-7.99327e-05	0.000237778	0.787678	0.997414
CD14_med_SS	LOC111096466	5	-0.000399752	0.00112202	0.501429	0.997414
CD14_med_SS	LOC111096483	5	0.000189989	0.000581792	0.191385	0.997414
CD14_med_SS	LOC111096487	5	-0.000492757	0.000982389	0.916959	0.997414
CD14_med_SS	LOC111096491	5	-1.0923e-06	0.000211353	0.380512	0.997414
CD14_med_SS	LOC111096503	5	0.000163697	7.36108e-05	0.181578	0.997414
CD14_med_SS	LOC111096508	5	-0.000418963	0.000466707	0.95195	0.997414
CD14_med_SS	LOC111096570	5	0.00010733	0.00100221	0.292274	0.997414
CD14_med_SS	LOC111096577	5	0.000154244	0.000296806	0.255997	0.997414
CD14_med_SS	LOC111096581	5	-2.17072e-05	0.000540002	0.694231	0.997414
CD14_med_SS	LOC111096584	5	-3.0476e-05	5.76589e-05	0.862827	0.997414
CD14_med_SS	LOC111096602	5	0.000245798	0.000700624	0.11749	0.997414
CD14_med_SS	LOC111096610	5	6.01074e-06	0.000119007	0.698749	0.997414
CD14_med_SS	LOC111096617	5	0.000148768	0.000329595	0.404213	0.997414
CD14_med_SS	LOC111096619	5	2.21855e-05	0.000210904	0.685659	0.997414
CD14_med_SS	LOC111096620	5	7.96734e-05	0.000210388	0.426269	0.997414
CD14_med_SS	LOC111096674	5	0.00014836	0.000349055	0.198739	0.997414
CD14_med_SS	LOC111096705	5	0.000298831	0.000537576	0.136791	0.997414
CD14_med_SS	LOC111096707	5	-0.000130781	0.000554617	0.496899	0.997414
CD14_med_SS	LOC111096708	5	8.9155e-06	6.55454e-05	0.703007	0.997414
CD14_med_SS	LOC111096723	5	4.24311e-05	0.000180157	0.47423	0.997414
CD14_med_SS	LOC111096728	5	0.000862222	0.000589441	0.00323666	0.348286
CD14_med_SS	LOC111096742	5	-2.17796e-05	0.000111338	0.727873	0.997414
CD14_med_SS	LOC111096769	5	-3.60673e-05	5.88082e-05	0.882198	0.997414
CD14_med_SS	LOC111096774	5	-8.52971e-05	0.000367094	0.772571	0.997414
CD14_med_SS	LOC111096800	5	-0.000135311	0.000281083	0.849781	0.997414
CD14_med_SS	LOC111096832	5	4.12198e-05	0.000506027	0.513927	0.997414
CD14_med_SS	LOC111096841	5	-0.000141624	0.000443923	0.917584	0.997414
CD14_med_SS	LOC111096845	5	0.000124796	8.9921e-05	0.348667	0.997414
CD14_med_SS	LOC111096886	5	-0.000501188	0.000915976	0.829369	0.997414
CD14_med_SS	LOC111096894	5	0.000102419	0.00025735	0.425517	0.997414
CD14_med_SS	LOC111096896	5	-9.785e-06	0.00025513	0.592108	0.997414
CD14_med_SS	LOC111096949	5	0.000163096	0.000374621	0.280419	0.997414
CD14_med_SS	LOC111096958	5	0.000185881	0.000138636	0.194541	0.997414
CD14_med_SS	LOC111096993	5	5.14975e-06	5.50559e-05	0.637864	0.997414
CD14_med_SS	LOC111096994	5	0.000288089	0.000396128	0.196575	0.997414
CD14_med_SS	LOC111097000	5	0.000101261	0.000161002	0.348308	0.997414
CD14_med_SS	LOC111097002	5	4.73386e-05	0.000309275	0.445893	0.997414
CD14_med_SS	LOC111097018	5	0.000892345	0.000639446	0.00183872	0.269379
CD14_med_SS	LOC111097059	5	-1.74999e-05	0.000132504	0.746957	0.997414
CD14_med_SS	LOC111097062	5	-0.000224481	0.000412853	0.787175	0.997414
CD14_med_SS	LOC111097065	5	0.000186722	0.000495245	0.405402	0.997414
CD14_med_SS	LOC111097075	5	-0.000245917	0.00075447	0.525402	0.997414
CD14_med_SS	LOC111097077	5	0.000212083	0.000380321	0.340923	0.997414
CD14_med_SS	LOC111097083	5	2.71067e-05	0.000106615	0.509633	0.997414
CD14_med_SS	LOC111097096	5	8.28416e-05	0.000241469	0.287997	0.997414
CD14_med_SS	LOC111097098	5	0.000128814	0.00120173	0.100826	0.997414
CD14_med_SS	LOC111097108	5	-0.000233303	0.000498035	0.91091	0.997414
CD14_med_SS	LOC111097134	5	-7.10859e-05	0.000109891	0.936969	0.997414
CD14_med_SS	LOC111097137	5	8.81423e-05	0.000324035	0.284452	0.997414
CD14_med_SS	LOC111097139	5	8.51091e-06	0.00014966	0.723324	0.997414
CD14_med_SS	LOC111097140	5	0.000133478	0.000117048	0.386735	0.997414
CD14_med_SS	LOC111097144	5	0.000251764	0.000697605	0.241286	0.997414
CD14_med_SS	LOC111097172	5	-0.00078006	0.00118881	0.997509	1
CD14_med_SS	LOC111097243	5	-2.67723e-06	0.000286739	0.488607	0.997414
CD14_med_SS	LOC111097250	5	1.53173e-05	0.000127019	0.647137	0.997414
CD14_med_SS	LOC111097251	5	0.00115875	0.00102159	0.000568313	0.143176
CD14_med_SS	LOC111097252	5	-0.000140053	0.000646877	0.58664	0.997414
CD14_med_SS	LOC111097255	5	0.000140965	0.000239729	0.286175	0.997414
CD14_med_SS	LOC111097274	5	-1.9578e-05	0.000164458	0.76609	0.997414
CD14_med_SS	LOC111097275	5	0.0003401	0.000346188	0.131202	0.997414
CD14_med_SS	LOC111097286	5	8.63186e-05	0.000203283	0.34424	0.997414
CD14_med_SS	LOC111097292	5	-1.48964e-05	7.03036e-05	0.80569	0.997414
CD14_med_SS	LOC111097298	5	-0.000188481	0.00073766	0.519319	0.997414
CD14_med_SS	LOC111097318	5	-0.000142778	0.000361524	0.866	0.997414
CD14_med_SS	LOC111097329	5	2.42014e-05	0.000273905	0.455379	0.997414
CD14_med_SS	LOC111097342	5	-0.000333807	0.000889527	0.697697	0.997414
CD14_med_SS	LOC111097356	5	4.35518e-05	0.000259994	0.403582	0.997414
CD14_med_SS	LOC111097371	5	-9.67539e-05	0.000137825	0.911741	0.997414
CD14_med_SS	LOC111097380	5	2.13954e-05	0.00104559	0.105477	0.997414
CD14_med_SS	LOC111097397	5	2.4615e-05	5.59251e-05	0.663608	0.997414
CD14_med_SS	LOC111097400	5	3.82099e-05	0.000210079	0.664522	0.997414
CD14_med_SS	LOC111097419	5	-0.000715984	0.00152536	0.967467	0.997853
CD14_med_SS	LOC111097441	5	-0.000162607	0.000483738	0.63454	0.997414
CD14_med_SS	LOC111097454	5	-1.57889e-05	0.000155137	0.496827	0.997414
CD14_med_SS	LOC111097469	5	-2.18298e-05	0.000120758	0.658016	0.997414
CD14_med_SS	LOC111097479	5	0.000120946	0.000189616	0.444994	0.997414
CD14_med_SS	LOC111097482	5	0.000238751	0.000433327	0.270892	0.997414
CD14_med_SS	LOC111097494	5	-0.00023856	0.000486959	0.807016	0.997414
CD14_med_SS	LOC111097507	5	2.36152e-05	0.000484919	0.488319	0.997414
CD14_med_SS	LOC111097518	5	-0.000114986	9.62941e-05	0.968064	0.997886
CD14_med_SS	LOC111097523	5	-0.000132217	0.000342762	0.668723	0.997414
CD14_med_SS	LOC111097525	5	-0.000119994	0.000258434	0.835764	0.997414
CD14_med_SS	LOC111097529	5	-4.68167e-05	0.000126969	0.829056	0.997414
CD14_med_SS	LOC111097531	5	-0.000242683	0.000543408	0.83611	0.997414
CD14_med_SS	LOC111097533	5	0.000102628	0.000125598	0.386721	0.997414
CD14_med_SS	LOC111097535	5	6.3847e-05	0.000119739	0.430795	0.997414
CD14_med_SS	LOC111097546	5	-1.72573e-05	0.000270002	0.562351	0.997414
CD14_med_SS	LOC111097549	5	-1.23008e-05	2.92774e-05	0.783584	0.997414
CD14_med_SS	LOC111097550	5	8.83541e-05	0.0001151	0.383489	0.997414
CD14_med_SS	LOC111097551	5	-0.000154215	0.00107366	0.48429	0.997414
CD14_med_SS	LOC111097583	5	5.54949e-05	0.000274032	0.352668	0.997414
CD14_med_SS	LOC111097597	5	-0.00055419	0.000762253	0.789222	0.997414
CD14_med_SS	LOC111097599	5	8.77262e-06	4.99181e-05	0.511198	0.997414
CD14_med_SS	LOC111097624	5	0.000232727	0.000801078	0.507188	0.997414
CD14_med_SS	LOC111097629	5	-7.78601e-05	0.000133192	0.901758	0.997414
CD14_med_SS	LOC111097635	5	-0.000153082	0.000516986	0.612586	0.997414
CD14_med_SS	LOC111097641	5	-0.000377773	0.000706304	0.914344	0.997414
CD14_med_SS	LOC111097642	5	-0.000104528	0.000351088	0.735449	0.997414
CD14_med_SS	LOC111097644	5	-5.81422e-05	0.00020405	0.647693	0.997414
CD14_med_SS	LOC111097647	5	-1.48013e-05	0.000326236	0.783979	0.997414
CD14_med_SS	LOC111097672	5	-9.69746e-05	0.000781484	0.423192	0.997414
CD14_med_SS	LOC111097696	5	7.5438e-05	0.000148603	0.405297	0.997414
CD14_med_SS	LOC111097698	5	-0.000144044	0.000260188	0.912891	0.997414
CD14_med_SS	LOC111097704	5	-7.35862e-05	9.68338e-05	0.885733	0.997414
CD14_med_SS	LOC111097707	5	-0.000155014	0.000504127	0.549878	0.997414
CD14_med_SS	LOC111097776	5	0.000335775	0.000338302	0.039121	0.881753
CD14_med_SS	LOC111097786	5	3.8701e-05	0.000146782	0.463714	0.997414
CD14_med_SS	LOC111097799	5	4.83851e-05	0.000179591	0.565053	0.997414
CD14_med_SS	LOC111097801	5	-4.97304e-05	0.000129796	0.814501	0.997414
CD14_med_SS	LOC111097811	5	0.000123576	0.000435665	0.338279	0.997414
CD14_med_SS	LOC111097817	5	-0.000221704	0.000233497	0.978893	0.998359
CD14_med_SS	LOC111097821	5	0.000305309	0.000418138	0.0446459	0.909819
CD14_med_SS	LOC111097836	5	0.000421587	0.000319241	0.0333174	0.843711
CD14_med_SS	LOC111097849	5	0.000124856	0.000835245	0.258762	0.997414
CD14_med_SS	LOC111097854	5	-0.000130623	0.000142147	0.964456	0.997764
CD14_med_SS	LOC111097859	5	0.000269703	0.000290544	0.138699	0.997414
CD14_med_SS	LOC111097886	5	-0.000165021	0.000309425	0.818619	0.997414
CD14_med_SS	LOC111097902	5	6.89814e-05	0.000117994	0.651865	0.997414
CD14_med_SS	LOC111097903	5	0.000205921	0.000312005	0.414015	0.997414
CD14_med_SS	LOC111097917	5	-0.000139536	0.00039753	0.69438	0.997414
CD14_med_SS	LOC111097929	5	-0.000202388	0.00032333	0.887846	0.997414
CD14_med_SS	LOC111097932	5	-0.000165112	0.000130013	0.989569	0.999138
CD14_med_SS	LOC111097948	5	1.49182e-05	9.18967e-05	0.688778	0.997414
CD14_med_SS	LOC111097953	5	0.000243721	0.00131989	0.0808041	0.997414
CD14_med_SS	LOC111097979	5	0.000110547	0.000239083	0.370539	0.997414
CD14_med_SS	LOC111097990	5	3.24414e-06	0.000127659	0.747084	0.997414
CD14_med_SS	LOC111098045	5	-0.000226687	0.000704943	0.367917	0.997414
CD14_med_SS	LOC111098065	5	-0.00014247	0.000181721	0.961689	0.997762
CD14_med_SS	LOC111098124	5	9.79643e-05	0.000249453	0.460488	0.997414
CD14_med_SS	LOC111098153	5	4.4752e-05	0.000543282	0.323855	0.997414
CD14_med_SS	LOC111098171	5	3.54948e-05	0.000103538	0.41407	0.997414
CD14_med_SS	LOC111098198	5	0.000326038	0.000737135	0.129256	0.997414
CD14_med_SS	LOC111098208	5	-0.00108254	0.00192462	0.552192	0.997414
CD14_med_SS	LOC111098228	5	-7.28528e-05	7.7927e-05	0.930254	0.997414
CD14_med_SS	LOC111098236	5	8.87358e-05	0.000268503	0.5603	0.997414
CD14_med_SS	LOC111098249	5	-1.2776e-05	0.000204259	0.525944	0.997414
CD14_med_SS	LOC111098251	5	-0.00014316	0.000138237	0.9417	0.997414
CD14_med_SS	LOC111098257	5	0.000218223	0.000958372	0.170916	0.997414
CD14_med_SS	LOC111098259	5	0.000205666	0.00062366	0.186741	0.997414
CD14_med_SS	LOC111098298	5	-0.000223969	0.000484387	0.739021	0.997414
CD14_med_SS	LOC111098301	5	6.4898e-05	8.49128e-05	0.40065	0.997414
CD14_med_SS	LOC111098319	5	-5.38257e-06	0.000589528	0.46581	0.997414
CD14_med_SS	LOC111098324	5	1.19516e-05	7.79467e-05	0.590903	0.997414
CD14_med_SS	LOC111098332	5	-0.000158888	0.000625089	0.490967	0.997414
CD14_med_SS	LOC111098336	5	2.36607e-05	9.66534e-05	0.609146	0.997414
CD14_med_SS	LOC111098337	5	-5.15688e-05	0.000255882	0.607567	0.997414
CD14_med_SS	LOC111098398	5	0.00018924	0.000135169	0.0463578	0.916754
CD14_med_SS	LOC111098401	5	0.000190256	0.000186311	0.203026	0.997414
CD14_med_SS	LOC111098403	5	0.000229871	0.000289065	0.0181522	0.713513
CD14_med_SS	LOC111098421	5	-0.000320955	0.000498899	0.892016	0.997414
CD14_med_SS	LOC111098422	5	0.000210997	0.00103163	0.198689	0.997414
CD14_med_SS	LOC111098432	5	0.000627689	0.000716473	0.0783138	0.997414
CD14_med_SS	LOC111098488	5	7.50535e-06	0.000143844	0.658011	0.997414
CD14_med_SS	LOC111098492	5	3.74871e-05	0.000141834	0.695117	0.997414
CD14_med_SS	LOC111098494	5	-4.06157e-06	0.000140362	0.762444	0.997414
CD14_med_SS	LOC111098502	5	-5.10624e-05	7.88958e-05	0.931676	0.997414
CD14_med_SS	LOC111098520	5	6.61299e-05	0.000140233	0.176959	0.997414
CD14_med_SS	LOC111098522	5	0.000478335	0.000669364	0.0326347	0.840012
CD14_med_SS	LOC111098565	5	3.70303e-05	7.87786e-05	0.387175	0.997414
CD14_med_SS	LOC111098566	5	3.65393e-05	0.000201769	0.334152	0.997414
CD14_med_SS	LOC111098571	5	0.000547178	0.000684155	0.0244493	0.779956
CD14_med_SS	LOC111098573	5	-0.000258527	0.000743149	0.716568	0.997414
CD14_med_SS	LOC111098578	5	0.00022246	0.000381545	0.209923	0.997414
CD14_med_SS	LOC111098594	5	-2.72611e-05	0.00024143	0.512125	0.997414
CD14_med_SS	LOC111098598	5	-0.000104268	9.05742e-05	0.922339	0.997414
CD14_med_SS	LOC111098604	5	7.59416e-06	0.000134444	0.743224	0.997414
CD14_med_SS	LOC111098660	5	7.22345e-05	0.000226527	0.562258	0.997414
CD14_med_SS	LOC111098670	5	-3.83946e-05	0.000123247	0.745755	0.997414
CD14_med_SS	LOC111098709	5	0.000416923	0.00074043	0.152612	0.997414
CD14_med_SS	LOC111098748	5	-0.000367548	0.00120972	0.119417	0.997414
CD14_med_SS	LOC111098772	5	-1.87425e-05	0.000117285	0.747415	0.997414
CD14_med_SS	LOC111098782	5	-5.26519e-05	0.000103776	0.734048	0.997414
CD14_med_SS	LOC111098798	5	0.00025499	0.000332725	0.144953	0.997414
CD14_med_SS	LOC111098817	5	-7.82984e-07	4.41613e-05	0.668249	0.997414
CD14_med_SS	LOC111098822	5	-1.92834e-05	0.000166833	0.683237	0.997414
CD14_med_SS	LOC111098845	5	4.84441e-06	0.00017359	0.543022	0.997414
CD14_med_SS	LOC111098853	5	0.000556621	0.000914923	0.0218844	0.756281
CD14_med_SS	LOC111098861	5	0.00016984	0.000251616	0.164496	0.997414
CD14_med_SS	LOC111098870	5	6.85537e-05	7.96394e-05	0.48966	0.997414
CD14_med_SS	LOC111098877	5	3.03701e-05	0.00047843	0.542606	0.997414
CD14_med_SS	LOC111098929	5	-0.000149979	0.000480159	0.804521	0.997414
CD14_med_SS	LOC111098949	5	-0.000284813	0.000286087	0.969803	0.99795
CD14_med_SS	LOC111098952	5	4.9158e-05	0.000201464	0.510552	0.997414
CD14_med_SS	LOC111098953	5	-0.000187475	0.000168096	0.970548	0.99795
CD14_med_SS	LOC111098954	5	-0.000455388	0.00121413	0.775317	0.997414
CD14_med_SS	LOC111098955	5	-2.47094e-05	0.000373496	0.503414	0.997414
CD14_med_SS	LOC111098974	5	2.55665e-05	0.000347451	0.546225	0.997414
CD14_med_SS	LOC111098975	5	0.000672057	0.00126007	0.0230814	0.767856
CD14_med_SS	LOC111098989	5	-0.000116428	0.000570453	0.460937	0.997414
CD14_med_SS	LOC111098990	5	9.29464e-05	0.0002449	0.326211	0.997414
CD14_med_SS	LOC111098995	5	0.00016487	0.000488291	0.383451	0.997414
CD14_med_SS	LOC111099011	5	8.14718e-05	0.000169839	0.495011	0.997414
CD14_med_SS	LOC111099014	5	-0.000152405	0.000346395	0.73197	0.997414
CD14_med_SS	LOC119863900	5	0.000565307	0.00100962	0.104398	0.997414
CD14_med_SS	LOC119863949	5	0.000736132	0.000919324	0.0314011	0.833615
CD14_med_SS	LOC119863977	5	-6.08111e-06	0.000201106	0.757516	0.997414
CD14_med_SS	LOC119864031	5	0.000773777	0.0010901	0.0712327	0.994838
CD14_med_SS	LOC119864054	5	-0.000121042	0.0005737	0.770768	0.997414
CD14_med_SS	LOC119864068	5	-1.52434e-05	0.000194415	0.684475	0.997414
CD14_med_SS	LOC119864092	5	-0.000485263	0.000676629	0.918597	0.997414
CD14_med_SS	LOC119864095	5	0.000126409	0.000497352	0.361091	0.997414
CD14_med_SS	LOC119864109	5	-9.38519e-05	0.000576027	0.407419	0.997414
CD14_med_SS	LOC119864135	5	4.17079e-05	7.67914e-05	0.777166	0.997414
CD14_med_SS	LOC119864136	5	-0.000134878	0.000324264	0.799889	0.997414
CD14_med_SS	LOC119864137	5	-6.17517e-05	8.46626e-05	0.835544	0.997414
CD14_med_SS	LOC119864140	5	3.65578e-05	9.19798e-05	0.512025	0.997414
CD14_med_SS	LOC119864144	5	-0.000194248	0.0003684	0.813081	0.997414
CD14_med_SS	LOC119864149	5	-0.000122386	0.000312051	0.892405	0.997414
CD14_med_SS	LOC119864150	5	0.000138234	0.000583948	0.42775	0.997414
CD14_med_SS	LOC119864153	5	-3.70357e-05	0.000149068	0.780738	0.997414
CD14_med_SS	LOC119864161	5	0.000204072	0.00035201	0.173515	0.997414
CD14_med_SS	LOC119864171	5	3.1211e-05	0.000344476	0.534112	0.997414
CD14_med_SS	LOC119864172	5	2.71981e-05	0.000357702	0.578081	0.997414
CD14_med_SS	LOC119864176	5	-5.06759e-05	0.000215054	0.875835	0.997414
CD14_med_SS	LOC119864180	5	-0.000468004	0.00047991	0.99077	0.999165
CD14_med_SS	LOC119864193	5	0.000218292	0.000606624	0.383975	0.997414
CD14_med_SS	LOC119864206	5	9.84326e-05	0.000185394	0.357389	0.997414
CD14_med_SS	LOC119864207	5	-0.000141952	0.000241571	0.754903	0.997414
CD14_med_SS	LOC119864217	5	8.0551e-05	8.91142e-05	0.358767	0.997414
CD14_med_SS	LOC119864236	5	-0.000506041	0.000574614	0.990775	0.999166
CD14_med_SS	LOC119864238	5	-0.000129564	0.000327469	0.792616	0.997414
CD14_med_SS	LOC119864243	5	6.96853e-05	0.00147208	0.197526	0.997414
CD14_med_SS	LOC119864245	5	0.000136023	0.000322247	0.392455	0.997414
CD14_med_SS	LOC119864250	5	6.75184e-06	7.75097e-05	0.642392	0.997414
CD14_med_SS	LOC119864281	5	-0.000284512	0.000394703	0.936052	0.997414
CD14_med_SS	LOC119864353	5	1.86807e-05	0.000110984	0.598845	0.997414
CD14_med_SS	LOC119864377	5	-0.000177608	0.000666958	0.375439	0.997414
CD14_med_SS	LOC119864386	5	-0.000112899	0.000324098	0.731594	0.997414
CD14_med_SS	LOC119864394	5	-1.03254e-05	0.000225832	0.455383	0.997414
CD14_med_SS	LOC119864400	5	-7.94889e-05	0.000227411	0.804848	0.997414
CD14_med_SS	LOC119864424	5	0.000102834	0.000328273	0.282887	0.997414
CD14_med_SS	LOC119864438	5	0.000201363	0.000403451	0.340336	0.997414
CD14_med_SS	LOC119864465	5	0.000173996	0.000576842	0.448829	0.997414
CD14_med_SS	LOC119864472	5	0.000259999	0.000926509	0.142604	0.997414
CD14_med_SS	LOC119864496	5	-0.000113842	0.000340266	0.604871	0.997414
CD14_med_SS	LOC119864501	5	0.000638184	0.000874065	0.0180863	0.712729
CD14_med_SS	LOC119864506	5	0.000260522	0.00104352	0.546331	0.997414
CD14_med_SS	LOC119864534	5	-9.89789e-05	4.19253e-05	0.964021	0.997764
CD14_med_SS	LOC119864578	5	0.000134387	0.00019091	0.226094	0.997414
CD14_med_SS	LOC119864586	5	0.000182923	0.000160007	0.117157	0.997414
CD14_med_SS	LOC119864590	5	-0.000150742	0.000218659	0.966837	0.997789
CD14_med_SS	LOC119864591	5	-0.000206887	0.00046586	0.839313	0.997414
CD14_med_SS	LOC119864602	5	-0.000134626	0.00052964	0.638668	0.997414
CD14_med_SS	LOC119864621	5	6.9348e-06	0.000472885	0.208606	0.997414
CD14_med_SS	LOC119864661	5	-5.21159e-05	9.81936e-05	0.847162	0.997414
CD14_med_SS	LOC119864666	5	-0.00011827	0.000156195	0.925946	0.997414
CD14_med_SS	LOC119864682	5	0.00046641	0.000487424	0.0427985	0.900674
CD14_med_SS	LOC119864715	5	-9.19727e-06	0.000287433	0.265651	0.997414
CD14_med_SS	LOC119864720	5	7.18835e-05	0.000438388	0.524171	0.997414
CD14_med_SS	LOC119864733	5	-0.000211434	0.00142736	0.230112	0.997414
CD14_med_SS	LOC119864734	5	7.61512e-05	0.000170863	0.574838	0.997414
CD14_med_SS	LOC119864736	5	-1.8698e-05	3.23851e-05	0.826375	0.997414
CD14_med_SS	LOC119864740	5	0.000383149	0.00123945	0.090224	0.997414
CD14_med_SS	LOC119864742	5	0.000176127	0.000266223	0.187824	0.997414
CD14_med_SS	LOC119864760	5	5.98228e-05	0.000118185	0.483933	0.997414
CD14_med_SS	LOC119864761	5	0.000342495	0.000385362	0.216884	0.997414
CD14_med_SS	LOC119864768	5	0.000248301	0.000268526	0.219412	0.997414
CD14_med_SS	LOC119864776	5	0.000273363	0.000859355	0.262953	0.997414
CD14_med_SS	LOC119864780	5	0.000314575	0.00053345	0.138483	0.997414
CD14_med_SS	LOC119864781	5	-6.84226e-05	0.00021182	0.784374	0.997414
CD14_med_SS	LOC119864784	5	0.000137744	0.000710901	0.431617	0.997414
CD14_med_SS	LOC119864805	5	-0.000220124	0.000483312	0.560122	0.997414
CD14_med_SS	LOC119864827	5	4.05091e-05	9.25962e-05	0.444588	0.997414
CD14_med_SS	LOC119864828	5	0.000635989	0.000967405	0.095847	0.997414
CD14_med_SS	LOC119864829	5	0.000452058	0.000954152	0.0730729	0.997414
CD14_med_SS	LOC119864862	5	-7.19022e-05	0.000321804	0.649287	0.997414
CD14_med_SS	LOC119864864	5	-1.26313e-06	4.21137e-05	0.853304	0.997414
CD14_med_SS	LOC119864875	5	0.000231268	0.000683027	0.0768441	0.997414
CD14_med_SS	LOC119864907	5	-3.99169e-05	6.09592e-05	0.90122	0.997414
CD14_med_SS	LOC119864944	5	0.000624008	0.00117085	0.0133167	0.64596
CD14_med_SS	LOC119864973	5	-0.000160102	0.00062106	0.569899	0.997414
CD14_med_SS	LOC119865022	5	-2.93509e-06	0.000351158	0.421474	0.997414
CD14_med_SS	LOC119865024	5	2.15879e-08	0.000115028	0.706285	0.997414
CD14_med_SS	LOC119865028	5	6.65485e-05	0.00071234	0.472084	0.997414
CD14_med_SS	LOC119865031	5	-8.10423e-05	5.96429e-05	0.92256	0.997414
CD14_med_SS	LOC119865032	5	-1.99593e-05	0.000259073	0.518296	0.997414
CD14_med_SS	LOC119865065	5	-1.04122e-06	1.84147e-05	0.7183	0.997414
CD14_med_SS	LOC119865071	5	-0.000159837	0.000153539	0.950285	0.997414
CD14_med_SS	LOC119865119	5	-0.000262106	0.000663373	0.67264	0.997414
CD14_med_SS	LOC119865137	5	0.000400832	0.000893833	0.0628487	0.973093
CD14_med_SS	LOC119865152	5	-0.000322042	0.000450017	0.985443	0.998857
CD14_med_SS	LOC119865157	5	0.000125007	0.000580168	0.0727316	0.997414
CD14_med_SS	LOC119865158	5	0.000348829	0.000461703	0.0623276	0.971772
CD14_med_SS	LOC119865163	5	-3.81709e-05	0.000869354	0.301566	0.997414
CD14_med_SS	LOC119865169	5	0.000537746	0.00109925	0.179518	0.997414
CD14_med_SS	LOC119865170	5	-0.000158479	0.000824615	0.666775	0.997414
CD14_med_SS	LOC119865175	5	0.000249397	0.000877922	0.214592	0.997414
CD14_med_SS	LOC119865177	5	0.000280348	0.000516224	0.174917	0.997414
CD14_med_SS	LOC119865180	5	-0.000319339	0.000510927	0.847401	0.997414
CD14_med_SS	LOC119865181	5	0.000199331	0.000566689	0.305605	0.997414
CD14_med_SS	LOC119865190	5	-2.76582e-05	0.000660662	0.197967	0.997414
CD14_med_SS	LOC119865210	5	-2.14049e-05	0.000397225	0.165476	0.997414
CD14_med_SS	LOC119865215	5	-4.7268e-05	0.000227648	0.633105	0.997414
CD14_med_SS	LOC119865230	5	3.96292e-05	0.000332329	0.399295	0.997414
CD14_med_SS	LOC119865237	5	0.000871146	0.000747063	0.00391816	0.386369
CD14_med_SS	LOC119865239	5	-3.18606e-05	0.000218729	0.663412	0.997414
CD14_med_SS	LOC119865305	5	4.35637e-05	8.53506e-05	0.681063	0.997414
CD14_med_SS	LOC119865315	5	5.14505e-06	4.1738e-05	0.746882	0.997414
CD14_med_SS	LOC119865332	5	5.87242e-05	8.33849e-05	0.350642	0.997414
CD14_med_SS	LOC119865344	5	0.000782782	0.00106781	0.00581376	0.458678
CD14_med_SS	LOC119865346	5	-1.52113e-05	0.000249333	0.487043	0.997414
CD14_med_SS	LOC119865353	5	0.000129262	0.000211287	0.254613	0.997414
CD14_med_SS	LOC119865456	5	7.75781e-06	0.000153904	0.675599	0.997414
CD14_med_SS	LOC119865505	5	9.46242e-05	0.000142526	0.31105	0.997414
CD14_med_SS	LOC119865541	5	-0.00030722	0.000605017	0.915589	0.997414
CD14_med_SS	LOC119865545	5	0.000123961	0.000580596	0.213239	0.997414
CD14_med_SS	LOC119865558	5	7.36207e-05	0.000709678	0.461093	0.997414
CD14_med_SS	LOC119865564	5	0.000309962	0.000713737	0.227338	0.997414
CD14_med_SS	LOC119865566	5	-0.000112443	0.000415739	0.624462	0.997414
CD14_med_SS	LOC119865570	5	-0.000180327	0.000339156	0.929491	0.997414
CD14_med_SS	LOC119865571	5	0.000495325	0.000969319	0.143085	0.997414
CD14_med_SS	LOC119865574	5	-0.000334666	0.00123863	0.687249	0.997414
CD14_med_SS	LOC119865606	5	-2.04035e-05	0.000411612	0.470283	0.997414
CD14_med_SS	LOC119865652	5	-0.000232488	0.000539166	0.841833	0.997414
CD14_med_SS	LOC119865663	5	-2.25912e-05	9.36733e-05	0.819253	0.997414
CD14_med_SS	LOC119865665	5	0.000116149	0.000817999	0.154757	0.997414
CD14_med_SS	LOC119865668	5	-0.000282147	0.000658046	0.803543	0.997414
CD14_med_SS	LOC119865678	5	-6.48408e-05	8.99816e-05	0.916177	0.997414
CD14_med_SS	LOC119865680	5	-0.000318401	0.000419367	0.984778	0.998857
CD14_med_SS	LOC119865687	5	0.000398031	0.00131894	0.285823	0.997414
CD14_med_SS	LOC119865702	5	0.000283317	0.000855639	0.474763	0.997414
CD14_med_SS	LOC119865703	5	0.000258585	0.000222541	0.179073	0.997414
CD14_med_SS	LOC119865704	5	0.000599657	0.000714942	0.0336791	0.845809
CD14_med_SS	LOC119865708	5	0.000224728	0.00130393	0.258276	0.997414
CD14_med_SS	LOC119865712	5	-7.12343e-05	0.000267299	0.706393	0.997414
CD14_med_SS	LOC119865780	5	-0.000111409	0.000412646	0.717873	0.997414
CD14_med_SS	LOC119865794	5	7.61012e-05	5.48481e-05	0.287194	0.997414
CD14_med_SS	LOC119865807	5	0.000221088	0.000555466	0.13563	0.997414
CD14_med_SS	LOC119865820	5	5.81507e-05	0.000448236	0.486805	0.997414
CD14_med_SS	LOC119865842	5	-7.98473e-05	0.000455796	0.572418	0.997414
CD14_med_SS	LOC119865847	5	1.92974e-05	0.000193383	0.586605	0.997414
CD14_med_SS	LOC119865852	5	0.000177009	0.000179804	0.157305	0.997414
CD14_med_SS	LOC119865863	5	0.000235067	0.000486766	0.310102	0.997414
CD14_med_SS	LOC119865865	5	-0.000650378	0.000780449	0.987239	0.998911
CD14_med_SS	LOC119865866	5	0.000100382	0.00021928	0.314279	0.997414
CD14_med_SS	LOC119865867	5	0.000418831	0.000551095	0.0887933	0.997414
CD14_med_SS	LOC119865893	5	5.26041e-05	0.000158784	0.543308	0.997414
CD14_med_SS	LOC119865934	5	3.90127e-05	0.000216362	0.469461	0.997414
CD14_med_SS	LOC119865949	5	0.000284072	0.000600507	0.14128	0.997414
CD14_med_SS	LOC119865951	5	-3.03304e-05	0.000149251	0.833958	0.997414
CD14_med_SS	LOC119865967	5	7.07689e-05	8.65816e-05	0.397003	0.997414
CD14_med_SS	LOC119865973	5	-0.000154309	0.000798035	0.452584	0.997414
CD14_med_SS	LOC119865978	5	0.000172098	0.000319068	0.326944	0.997414
CD14_med_SS	LOC119865980	5	0.000243236	0.000673812	0.462688	0.997414
CD14_med_SS	LOC119866040	5	-1.37001e-05	9.62681e-05	0.729565	0.997414
CD14_med_SS	LOC119866063	5	6.32012e-05	0.000196782	0.174262	0.997414
CD14_med_SS	LOC119866086	5	3.97098e-05	6.89772e-05	0.552087	0.997414
CD14_med_SS	LOC119866087	5	-0.000428548	0.00150543	0.386535	0.997414
CD14_med_SS	LOC119866090	5	5.1536e-05	0.000114682	0.440607	0.997414
CD14_med_SS	LOC119866092	5	-9.33473e-05	0.000182068	0.890923	0.997414
CD14_med_SS	LOC119866093	5	7.68971e-05	0.000138166	0.305397	0.997414
CD14_med_SS	LOC119866127	5	0.000458654	0.000749645	0.120063	0.997414
CD14_med_SS	LOC119866131	5	-0.000113413	0.000490623	0.701863	0.997414
CD14_med_SS	LOC119866135	5	-0.000817287	0.00147646	0.980038	0.998368
CD14_med_SS	LOC119866136	5	0.000250808	0.000481926	0.388788	0.997414
CD14_med_SS	LOC119866156	5	-5.07784e-05	0.00028527	0.674052	0.997414
CD14_med_SS	LOC119866162	5	-0.000200853	0.000270666	0.904895	0.997414
CD14_med_SS	LOC119866167	5	0.00034694	0.000282356	0.117666	0.997414
CD14_med_SS	LOC119866174	5	0.000201028	0.000283378	0.176478	0.997414
CD14_med_SS	LOC119866175	5	0.000164083	0.000119243	0.118924	0.997414
CD14_med_SS	LOC119866187	5	7.82782e-05	9.54137e-05	0.449955	0.997414
CD14_med_SS	LOC119866196	5	-9.62341e-05	8.28988e-05	0.961684	0.997762
CD14_med_SS	LOC119866229	5	-0.00011845	0.000564247	0.611842	0.997414
CD14_med_SS	LOC119866230	5	0.000294207	0.000675151	0.163952	0.997414
CD14_med_SS	LOC119866232	5	-2.10426e-05	0.00100458	0.404254	0.997414
CD14_med_SS	LOC119866233	5	-0.00020236	0.000669976	0.753664	0.997414
CD14_med_SS	LOC119866240	5	-3.25904e-06	0.000632009	0.157473	0.997414
CD14_med_SS	LOC119866259	5	0.000413034	0.00103518	0.324795	0.997414
CD14_med_SS	LOC119866260	5	-0.000251179	0.000453875	0.909824	0.997414
CD14_med_SS	LOC119866264	5	-9.4182e-05	0.000145241	0.88886	0.997414
CD14_med_SS	LOC119866289	5	0.000262214	0.000429547	0.228805	0.997414
CD14_med_SS	LOC119866293	5	-4.87308e-06	0.000140824	0.708804	0.997414
CD14_med_SS	LOC119866294	5	4.87944e-05	0.000130417	0.472565	0.997414
CD14_med_SS	LOC119866298	5	-7.15824e-05	0.000337838	0.671166	0.997414
CD14_med_SS	LOC119866317	5	-0.000193854	0.000384966	0.895662	0.997414
CD14_med_SS	LOC119866321	5	0.000366167	0.000349903	0.0346883	0.851258
CD14_med_SS	LOC119866328	5	-9.27551e-05	0.000272969	0.745293	0.997414
CD14_med_SS	LOC119866334	5	-8.90114e-06	0.000185364	0.572073	0.997414
CD14_med_SS	LOC119866351	5	0.000126319	0.000311663	0.40303	0.997414
CD14_med_SS	LOC119866354	5	-0.000225127	0.000352991	0.949739	0.997414
CD14_med_SS	LOC119866361	5	9.83887e-05	0.000190517	0.258504	0.997414
CD14_med_SS	LOC119866375	5	0.000426565	0.000744533	0.11165	0.997414
CD14_med_SS	LOC119866380	5	1.55706e-05	0.000130148	0.599712	0.997414
CD14_med_SS	LOC119866382	5	0.000392772	0.00100987	0.279399	0.997414
CD14_med_SS	LOC119866384	5	0.000189225	0.00027397	0.288039	0.997414
CD14_med_SS	LOC119866393	5	5.4372e-05	0.000152694	0.561385	0.997414
CD14_med_SS	LOC119866405	5	-5.2704e-05	0.000291359	0.719155	0.997414
CD14_med_SS	LOC119866411	5	9.62486e-05	0.000319621	0.379729	0.997414
CD14_med_SS	LOC119866415	5	-0.000308337	0.0012682	0.541067	0.997414
CD14_med_SS	LOC119866416	5	-9.97936e-05	0.000476841	0.492382	0.997414
CD14_med_SS	LOC119866435	5	-8.33743e-05	0.000147767	0.89253	0.997414
CD14_med_SS	LOC119866459	5	-5.61444e-05	0.000110253	0.851476	0.997414
CD14_med_SS	LOC119866495	5	0.000414178	0.000497844	0.091033	0.997414
CD14_med_SS	LOC119866501	5	9.19069e-05	0.000183905	0.444125	0.997414
CD14_med_SS	LOC119866505	5	0.000987848	0.00159424	0.0408663	0.890068
CD14_med_SS	LOC119866516	5	-0.000332664	0.000647888	0.955248	0.997414
CD14_med_SS	LOC119866523	5	0.000343155	0.000356068	0.102941	0.997414
CD14_med_SS	LOC119866543	5	1.84001e-05	0.000484886	0.243991	0.997414
CD14_med_SS	LOC119866544	5	-3.32265e-05	0.000708876	0.459838	0.997414
CD14_med_SS	LOC119866551	5	-0.00010478	0.000342751	0.792934	0.997414
CD14_med_SS	LOC119866557	5	7.48053e-05	7.92965e-05	0.660252	0.997414
CD14_med_SS	LOC119866560	5	-3.88608e-06	2.77488e-05	0.659929	0.997414
CD14_med_SS	LOC119866571	5	0.000259397	0.000385832	0.24498	0.997414
CD14_med_SS	LOC119866597	5	3.64028e-06	0.000130059	0.736153	0.997414
CD14_med_SS	LOC119866598	5	-0.000745498	0.000967881	0.996169	0.999984
CD14_med_SS	LOC119866599	5	3.19533e-05	0.000134892	0.515694	0.997414
CD14_med_SS	LOC119866602	5	-2.2845e-05	0.000258672	0.633665	0.997414
CD14_med_SS	LOC119866612	5	-5.39923e-05	0.000198657	0.880928	0.997414
CD14_med_SS	LOC119866626	5	4.84468e-05	0.000137605	0.487079	0.997414
CD14_med_SS	LOC119866640	5	0.000115463	0.00027197	0.202986	0.997414
CD14_med_SS	LOC119866671	5	4.79561e-05	0.000503003	0.235572	0.997414
CD14_med_SS	LOC119866672	5	-8.6977e-06	0.000264493	0.553286	0.997414
CD14_med_SS	LOC119866682	5	3.00056e-05	0.000237708	0.46455	0.997414
CD14_med_SS	LOC119866695	5	-4.9691e-05	0.000210007	0.699486	0.997414
CD14_med_SS	LOC119866724	5	-3.72926e-05	0.000148735	0.76181	0.997414
CD14_med_SS	LOC119866727	5	2.04226e-05	0.000509011	0.187141	0.997414
CD14_med_SS	LOC119866736	5	-4.73719e-05	7.71431e-05	0.923848	0.997414
CD14_med_SS	LOC119866751	5	7.77409e-05	0.000105042	0.560846	0.997414
CD14_med_SS	LOC119866753	5	0.000106172	0.000213193	0.300044	0.997414
CD14_med_SS	LOC119866759	5	0.000201047	0.000197473	0.31831	0.997414
CD14_med_SS	LOC119866771	5	-0.000409942	0.000371735	0.982585	0.998475
CD14_med_SS	LOC119866778	5	1.28217e-05	0.000149999	0.56498	0.997414
CD14_med_SS	LOC119866790	5	-0.000158155	0.000255172	0.878425	0.997414
CD14_med_SS	LOC119866841	5	0.000189656	0.000354578	0.309446	0.997414
CD14_med_SS	LOC119866870	5	0.000124946	0.00020258	0.14242	0.997414
CD14_med_SS	LOC119866873	5	0.000163397	0.000190495	0.408371	0.997414
CD14_med_SS	LOC119866875	5	-0.000758236	0.000476471	0.999506	1
CD14_med_SS	LOC119866878	5	-0.000107364	0.000181206	0.856598	0.997414
CD14_med_SS	LOC119866900	5	-7.52799e-05	0.000188449	0.759186	0.997414
CD14_med_SS	LOC119866916	5	0.000195544	0.000200596	0.0947483	0.997414
CD14_med_SS	LOC119866919	5	-4.46446e-05	0.000346724	0.613561	0.997414
CD14_med_SS	LOC119866921	5	-0.000206457	0.000435727	0.739929	0.997414
CD14_med_SS	LOC119866923	5	0.000867617	0.00131006	0.0402788	0.887398
CD14_med_SS	LOC119866932	5	-0.000252112	0.00075741	0.743281	0.997414
CD14_med_SS	LOC119866951	5	-2.17447e-05	0.000337813	0.597476	0.997414
CD14_med_SS	LOC119867021	5	0.000169111	0.000668017	0.243431	0.997414
CD14_med_SS	LOC119867044	5	-4.11065e-06	9.12248e-05	0.710235	0.997414
CD14_med_SS	LOC119867066	5	-9.28283e-05	0.000416254	0.300845	0.997414
CD14_med_SS	LOC119867068	5	-0.000196244	0.000247846	0.963475	0.997764
CD14_med_SS	LOC119867070	5	-6.75295e-05	0.00092712	0.522445	0.997414
CD14_med_SS	LOC119867074	5	-2.54699e-05	9.71667e-05	0.803536	0.997414
CD14_med_SS	LOC119867081	5	8.42562e-05	0.000647655	0.469842	0.997414
CD14_med_SS	LOC119867085	5	0.000243016	0.00070573	0.425361	0.997414
CD14_med_SS	LOC119867103	5	0.000253445	0.00029806	0.254335	0.997414
CD14_med_SS	LOC119867110	5	5.2251e-05	0.000251886	0.262388	0.997414
CD14_med_SS	LOC119867138	5	-4.92305e-05	0.000532197	0.496255	0.997414
CD14_med_SS	LOC119867143	5	5.11725e-05	0.000247127	0.391139	0.997414
CD14_med_SS	LOC119867147	5	4.04579e-05	9.36252e-05	0.513218	0.997414
CD14_med_SS	LOC119867175	5	0.000164204	0.000660252	0.220002	0.997414
CD14_med_SS	LOC119867231	5	-7.75991e-05	0.000246748	0.769008	0.997414
CD14_med_SS	LOC119867238	5	-0.000286929	0.000265898	0.984446	0.998798
CD14_med_SS	LOC119867291	5	-0.000115823	9.19443e-05	0.969144	0.99795
CD14_med_SS	LOC119867320	5	-5.42066e-05	0.000260669	0.609405	0.997414
CD14_med_SS	LOC119867335	5	-9.72056e-05	0.000209056	0.818184	0.997414
CD14_med_SS	LOC119867349	5	-5.2307e-05	0.000115767	0.822966	0.997414
CD14_med_SS	LOC119867355	5	-2.27877e-05	5.93069e-05	0.889091	0.997414
CD14_med_SS	LOC119867401	5	8.99579e-05	0.000172642	0.405251	0.997414
CD14_med_SS	LOC119867424	5	0.000645864	0.00147682	0.0556721	0.954557
CD14_med_SS	LOC119867428	5	-0.000145108	0.000266583	0.915176	0.997414
CD14_med_SS	LOC119867431	5	-2.13738e-05	3.98267e-05	0.797215	0.997414
CD14_med_SS	LOC119867432	5	5.78006e-05	4.86834e-05	0.350373	0.997414
CD14_med_SS	LOC119867433	5	-4.08123e-05	0.000113789	0.803336	0.997414
CD14_med_SS	LOC119867445	5	-0.000131153	0.000268219	0.86715	0.997414
CD14_med_SS	LOC119867457	5	-0.000224952	0.000324294	0.889933	0.997414
CD14_med_SS	LOC119867460	5	0.000125966	0.000314789	0.415589	0.997414
CD14_med_SS	LOC119867468	5	0.000160567	0.000536151	0.350758	0.997414
CD14_med_SS	LOC119867487	5	-0.000187124	0.000309925	0.929892	0.997414
CD14_med_SS	LOC119867505	5	6.92231e-05	0.000110043	0.597209	0.997414
CD14_med_SS	LOC119867507	5	-6.58574e-05	0.000191424	0.814575	0.997414
CD14_med_SS	LOC119867532	5	0.000198153	0.000167133	0.260789	0.997414
CD14_med_SS	LOC119867535	5	-8.19887e-05	0.000530581	0.762892	0.997414
CD14_med_SS	LOC119867558	5	-7.3132e-05	0.000221865	0.791737	0.997414
CD14_med_SS	LOC119867624	5	-6.61347e-05	0.000125214	0.851684	0.997414
CD14_med_SS	LOC119867634	5	0.000167013	0.000462036	0.155425	0.997414
CD14_med_SS	LOC119867635	5	0.000209997	0.000112129	0.116015	0.997414
CD14_med_SS	LOC119867650	5	6.04122e-05	0.000890093	0.117908	0.997414
CD14_med_SS	LOC119867654	5	-5.94824e-05	0.000334561	0.714601	0.997414
CD14_med_SS	LOC119867655	5	5.00214e-06	0.000205494	0.657571	0.997414
CD14_med_SS	LOC119867671	5	-0.000400957	0.00121673	0.358644	0.997414
CD14_med_SS	LOC119867678	5	-0.000108019	0.000170585	0.886951	0.997414
CD14_med_SS	LOC119867681	5	-6.93089e-05	0.000294764	0.664191	0.997414
CD14_med_SS	LOC119867684	5	5.71111e-05	0.000108871	0.261418	0.997414
CD14_med_SS	LOC119867701	5	-0.000602009	0.000800209	0.9212	0.997414
CD14_med_SS	LOC119867724	5	-5.50885e-05	0.000285521	0.689931	0.997414
CD14_med_SS	LOC119867725	5	-0.000380808	0.000659867	0.95152	0.997414
CD14_med_SS	LOC119867739	5	-1.17302e-05	0.00024333	0.696584	0.997414
CD14_med_SS	LOC119867755	5	0.00014201	0.000303279	0.375901	0.997414
CD14_med_SS	LOC119867765	5	-7.1873e-05	0.000211761	0.840337	0.997414
CD14_med_SS	LOC119867796	5	-0.000473778	0.00125291	0.382954	0.997414
CD14_med_SS	LOC119867799	5	-0.000328577	0.000761092	0.855486	0.997414
CD14_med_SS	LOC119867803	5	-2.33324e-05	0.000471493	0.561178	0.997414
CD14_med_SS	LOC119867808	5	1.19374e-05	0.000137847	0.512693	0.997414
CD14_med_SS	LOC119867841	5	0.00142072	0.00216772	0.0346883	0.851258
CD14_med_SS	LOC119867853	5	-0.000430374	0.00111766	0.676615	0.997414
CD14_med_SS	LOC119867860	5	0.000176478	0.000313824	0.484744	0.997414
CD14_med_SS	LOC119867863	5	1.69747e-05	0.000258347	0.670516	0.997414
CD14_med_SS	LOC119867900	5	0.000704672	0.00155035	0.180695	0.997414
CD14_med_SS	LOC119867907	5	-4.07046e-05	0.000154212	0.777926	0.997414
CD14_med_SS	LOC119867918	5	0.000375841	0.000339506	0.0163276	0.690119
CD14_med_SS	LOC119867971	5	-0.000281119	0.000513604	0.745822	0.997414
CD14_med_SS	LOC119868007	5	0.000244344	0.000512934	0.162619	0.997414
CD14_med_SS	LOC119868020	5	0.000222521	0.000755797	0.149168	0.997414
CD14_med_SS	LOC119868028	5	-0.000227116	0.000296468	0.915019	0.997414
CD14_med_SS	LOC119868044	5	3.56482e-05	7.66751e-05	0.479368	0.997414
CD14_med_SS	LOC119868054	5	0.00030023	0.000583329	0.0966251	0.997414
CD14_med_SS	LOC119868060	5	-0.000136413	0.000200329	0.888973	0.997414
CD14_med_SS	LOC119868065	5	7.28034e-06	0.000291648	0.479076	0.997414
CD14_med_SS	LOC119868070	5	-5.87661e-05	0.000643778	0.576965	0.997414
CD14_med_SS	LOC119868071	5	-6.79515e-05	0.000229764	0.756973	0.997414
CD14_med_SS	LOC119868196	5	-8.84878e-05	0.000118604	0.89585	0.997414
CD14_med_SS	LOC119868279	5	-0.000389536	0.000595854	0.996105	0.99998
CD14_med_SS	LOC119868381	5	9.73947e-05	0.000142117	0.319707	0.997414
CD14_med_SS	LOC119868447	5	-0.000154428	0.000228432	0.922265	0.997414
CD14_med_SS	LOC119868934	5	-0.000447352	0.000827653	0.6323	0.997414
CD14_med_SS	LOC119869010	5	-0.000384886	0.000646862	0.92987	0.997414
CD14_med_SS	LOC119869019	5	-0.000187995	0.000531589	0.753117	0.997414
CD14_med_SS	LOC119869020	5	1.90918e-05	0.000290075	0.514203	0.997414
CD14_med_SS	LOC119869021	5	-1.20801e-05	0.000266467	0.517027	0.997414
CD14_med_SS	LOC119869028	5	-4.69246e-06	0.000551587	0.344113	0.997414
CD14_med_SS	LOC119869138	5	-9.36597e-05	0.000175954	0.857801	0.997414
CD14_med_SS	LOC119869257	5	3.00283e-05	0.000101295	0.628648	0.997414
CD14_med_SS	LOC119869291	5	7.16143e-05	0.000304822	0.411979	0.997414
CD14_med_SS	LOC119869311	5	-3.61495e-05	0.00012305	0.788023	0.997414
CD14_med_SS	LOC119869313	5	-0.000757518	0.000917946	0.909246	0.997414
CD14_med_SS	LOC119869327	5	7.67489e-05	0.000188304	0.397899	0.997414
CD14_med_SS	LOC119869335	5	-0.000215559	0.000404982	0.786691	0.997414
CD14_med_SS	LOC119869347	5	-0.000261313	0.000380664	0.952496	0.997414
CD14_med_SS	LOC119869353	5	-9.79083e-05	0.000285853	0.880841	0.997414
CD14_med_SS	LOC119869360	5	1.88014e-05	0.000267977	0.525132	0.997414
CD14_med_SS	LOC119869361	5	1.91502e-05	0.000356925	0.693924	0.997414
CD14_med_SS	LOC119869371	5	-6.93445e-06	0.000134751	0.746578	0.997414
CD14_med_SS	LOC119869380	5	-7.94656e-06	0.000521512	0.366811	0.997414
CD14_med_SS	LOC119869385	5	-2.93062e-05	8.65458e-05	0.807639	0.997414
CD14_med_SS	LOC119869391	5	-3.75e-05	8.77043e-05	0.855215	0.997414
CD14_med_SS	LOC119869412	5	-0.000180674	0.000103571	0.993129	0.999494
CD14_med_SS	LOC119869431	5	0.000294416	0.000447665	0.126692	0.997414
CD14_med_SS	LOC119869446	5	9.43805e-06	0.000110077	0.737088	0.997414
CD14_med_SS	LOC119869470	5	0.000142014	0.000100876	0.11791	0.997414
CD14_med_SS	LOC119869508	5	0.000182937	0.000282826	0.244656	0.997414
CD14_med_SS	LOC119869515	5	-0.000435342	0.000512607	0.991321	0.999201
CD14_med_SS	LOC119869537	5	-9.91356e-05	0.000273142	0.77413	0.997414
CD14_med_SS	LOC119869545	5	-2.68584e-05	0.000228238	0.669828	0.997414
CD14_med_SS	LOC119869554	5	-1.96035e-05	0.00028425	0.653172	0.997414
CD14_med_SS	LOC119869577	5	2.71891e-05	0.000491852	0.392023	0.997414
CD14_med_SS	LOC119869614	5	-0.000136701	0.000471737	0.649284	0.997414
CD14_med_SS	LOC119869649	5	0.000273809	0.000890768	0.0389668	0.880781
CD14_med_SS	LOC119869675	5	8.17473e-05	0.000270784	0.247425	0.997414
CD14_med_SS	LOC119869678	5	1.14733e-05	9.55672e-05	0.712083	0.997414
CD14_med_SS	LOC119869679	5	-0.000304091	0.000302476	0.984786	0.998857
CD14_med_SS	LOC119869693	5	-6.03764e-06	7.59278e-05	0.714554	0.997414
CD14_med_SS	LOC119869695	5	-0.000496684	0.00129072	0.48317	0.997414
CD14_med_SS	LOC119869697	5	4.27162e-05	0.000106601	0.54807	0.997414
CD14_med_SS	LOC119869704	5	-0.000171188	0.000441774	0.803317	0.997414
CD14_med_SS	LOC119869724	5	-6.83381e-05	0.000406586	0.699272	0.997414
CD14_med_SS	LOC119869737	5	6.89614e-06	4.44572e-05	0.631724	0.997414
CD14_med_SS	LOC119869748	5	0.000331503	0.000750435	0.176811	0.997414
CD14_med_SS	LOC119869752	5	-2.92605e-06	0.000153127	0.745943	0.997414
CD14_med_SS	LOC119869754	5	0.000316087	0.000660969	0.280555	0.997414
CD14_med_SS	LOC119869755	5	5.69127e-05	0.000219739	0.45919	0.997414
CD14_med_SS	LOC119869766	5	0.000123251	0.000430761	0.0936587	0.997414
CD14_med_SS	LOC119869770	5	2.19082e-05	0.000651468	0.0940747	0.997414
CD14_med_SS	LOC119869775	5	0.000116173	0.000264593	0.189313	0.997414
CD14_med_SS	LOC119869777	5	7.08567e-05	0.000203454	0.56125	0.997414
CD14_med_SS	LOC119869778	5	-0.000284451	0.000460305	0.975464	0.998157
CD14_med_SS	LOC119869788	5	2.39701e-05	9.38268e-05	0.707136	0.997414
CD14_med_SS	LOC119869807	5	0.000439265	0.00082695	0.229109	0.997414
CD14_med_SS	LOC119869816	5	5.97189e-06	0.00111733	0.696879	0.997414
CD14_med_SS	LOC119869817	5	-3.22956e-05	0.000151673	0.851239	0.997414
CD14_med_SS	LOC119869821	5	-0.000167369	0.00101493	0.238294	0.997414
CD14_med_SS	LOC119869827	5	-0.000125114	0.00047229	0.65132	0.997414
CD14_med_SS	LOC119869833	5	4.88353e-05	0.000264575	0.628609	0.997414
CD14_med_SS	LOC119869836	5	9.81299e-05	0.000488556	0.56907	0.997414
CD14_med_SS	LOC119869838	5	-0.000324517	0.000514088	0.915917	0.997414
CD14_med_SS	LOC119869852	5	-1.79088e-05	0.000486872	0.1637	0.997414
CD14_med_SS	LOC119869924	5	-8.99193e-05	0.000378498	0.765746	0.997414
CD14_med_SS	LOC119869976	5	-0.000189091	0.000590675	0.692602	0.997414
CD14_med_SS	LOC119869982	5	-0.000122353	0.00100689	0.463896	0.997414
CD14_med_SS	LOC119869990	5	-3.5256e-05	6.49492e-05	0.848068	0.997414
CD14_med_SS	LOC119869994	5	0.000133699	0.000308241	0.25656	0.997414
CD14_med_SS	LOC119869996	5	9.62452e-05	0.000509947	0.366225	0.997414
CD14_med_SS	LOC119870027	5	0.000255435	0.000293493	0.290653	0.997414
CD14_med_SS	LOC119870035	5	0.00057276	0.00113987	0.0828912	0.997414
CD14_med_SS	LOC119870042	5	0.000141648	0.000499694	0.333527	0.997414
CD14_med_SS	LOC119870048	5	-0.00011244	5.50776e-05	0.954964	0.997414
CD14_med_SS	LOC119870057	5	3.22766e-05	0.000118097	0.593809	0.997414
CD14_med_SS	LOC119870060	5	-2.01167e-05	0.00010366	0.740912	0.997414
CD14_med_SS	LOC119870067	5	9.95739e-05	5.90483e-05	0.554736	0.997414
CD14_med_SS	LOC119870072	5	-3.93294e-05	0.000195867	0.641843	0.997414
CD14_med_SS	LOC119870073	5	0.000111076	0.000704207	0.213229	0.997414
CD14_med_SS	LOC119870089	5	-1.71617e-05	0.0002027	0.559059	0.997414
CD14_med_SS	LOC119870117	5	-1.71207e-05	0.000144115	0.78351	0.997414
CD14_med_SS	LOC119870120	5	1.56537e-05	6.55149e-05	0.614006	0.997414
CD14_med_SS	LOC119870136	5	4.16716e-05	0.000135857	0.522256	0.997414
CD14_med_SS	LOC119870150	5	0.00016037	0.000138515	0.225714	0.997414
CD14_med_SS	LOC119870153	5	-0.000133825	0.000926004	0.275701	0.997414
CD14_med_SS	LOC119870160	5	-0.000104324	0.000368	0.629048	0.997414
CD14_med_SS	LOC119870166	5	-0.000272128	0.00108606	0.226472	0.997414
CD14_med_SS	LOC119870180	5	-5.04014e-06	0.000105603	0.508529	0.997414
CD14_med_SS	LOC119870186	5	2.99459e-05	0.000175256	0.418185	0.997414
CD14_med_SS	LOC119870187	5	8.19238e-05	9.89863e-05	0.514054	0.997414
CD14_med_SS	LOC119870210	5	-6.97572e-05	0.000265085	0.710808	0.997414
CD14_med_SS	LOC119870287	5	5.50949e-05	0.000166543	0.591167	0.997414
CD14_med_SS	LOC119870292	5	-8.00739e-05	0.000250076	0.869699	0.997414
CD14_med_SS	LOC119870295	5	-8.6032e-06	9.3947e-05	0.707167	0.997414
CD14_med_SS	LOC119870312	5	-0.000624541	0.00095562	0.897485	0.997414
CD14_med_SS	LOC119870323	5	2.49887e-05	7.07417e-05	0.712554	0.997414
CD14_med_SS	LOC119870339	5	0.000344835	0.0005736	0.14039	0.997414
CD14_med_SS	LOC119870373	5	-1.37009e-05	0.000198268	0.566598	0.997414
CD14_med_SS	LOC119870383	5	0.000537437	0.000494507	0.0284184	0.816947
CD14_med_SS	LOC119870385	5	0.000177356	0.000145482	0.146644	0.997414
CD14_med_SS	LOC119870427	5	0.000624766	0.000788603	0.0147955	0.670838
CD14_med_SS	LOC119870432	5	8.9775e-05	0.00027994	0.405193	0.997414
CD14_med_SS	LOC119870433	5	-3.44249e-06	4.75157e-05	0.718875	0.997414
CD14_med_SS	LOC119870441	5	-3.56355e-05	0.000232413	0.745126	0.997414
CD14_med_SS	LOC119870495	5	0.00021907	0.00033927	0.152237	0.997414
CD14_med_SS	LOC119870498	5	-0.000173204	0.00121521	0.301027	0.997414
CD14_med_SS	LOC119870506	5	-0.00012703	0.00170068	0.263088	0.997414
CD14_med_SS	LOC119870516	5	0.000315715	0.00051201	0.217784	0.997414
CD14_med_SS	LOC119870619	5	-0.000157704	0.000416505	0.76114	0.997414
CD14_med_SS	LOC119870620	5	0.000143943	0.000582445	0.1344	0.997414
CD14_med_SS	LOC119870621	5	-0.000140813	0.000262987	0.888365	0.997414
CD14_med_SS	LOC119870631	5	0.000406337	0.000685958	0.163973	0.997414
CD14_med_SS	LOC119870664	5	-4.22461e-06	5.01278e-05	0.754685	0.997414
CD14_med_SS	LOC119870687	5	-8.6071e-05	0.000203965	0.799989	0.997414
CD14_med_SS	LOC119870705	5	0.000212111	0.000399952	0.165323	0.997414
CD14_med_SS	LOC119870710	5	9.44396e-05	0.000205437	0.325385	0.997414
CD14_med_SS	LOC119870713	5	0.000114011	0.000165988	0.26899	0.997414
CD14_med_SS	LOC119870721	5	1.77687e-05	0.000156801	0.471641	0.997414
CD14_med_SS	LOC119870724	5	8.02627e-06	0.000114499	0.684714	0.997414
CD14_med_SS	LOC119870728	5	0.000741971	0.00117089	0.0264362	0.796855
CD14_med_SS	LOC119870732	5	-1.63348e-05	0.000146023	0.713036	0.997414
CD14_med_SS	LOC119870743	5	-9.86844e-06	0.000282479	0.624032	0.997414
CD14_med_SS	LOC119870766	5	0.000194658	0.000392979	0.299997	0.997414
CD14_med_SS	LOC119870768	5	-0.000119196	0.000217209	0.876633	0.997414
CD14_med_SS	LOC119870772	5	0.00038159	0.000841061	0.218661	0.997414
CD14_med_SS	LOC119870788	5	0.000403195	0.000660241	0.216213	0.997414
CD14_med_SS	LOC119870819	5	0.000120602	0.000153382	0.140618	0.997414
CD14_med_SS	LOC119870826	5	-0.000214499	0.000836565	0.242306	0.997414
CD14_med_SS	LOC119870828	5	0.000314136	0.000659835	0.106254	0.997414
CD14_med_SS	LOC119870830	5	0.000156135	0.000213935	0.481672	0.997414
CD14_med_SS	LOC119870851	5	7.2806e-06	4.88345e-05	0.679941	0.997414
CD14_med_SS	LOC119870856	5	-0.000184296	0.000275709	0.925283	0.997414
CD14_med_SS	LOC119870857	5	0.000382118	0.0007705	0.0758592	0.997414
CD14_med_SS	LOC119870859	5	0.000133035	0.000533369	0.449429	0.997414
CD14_med_SS	LOC119870860	5	6.55142e-06	0.000179623	0.599436	0.997414
CD14_med_SS	LOC119870862	5	7.64784e-05	0.000350503	0.473495	0.997414
CD14_med_SS	LOC119870876	5	-0.000174401	0.000997193	0.641804	0.997414
CD14_med_SS	LOC119870888	5	-0.000247854	0.000418528	0.87536	0.997414
CD14_med_SS	LOC119870889	5	-1.36474e-05	8.75816e-05	0.741146	0.997414
CD14_med_SS	LOC119870890	5	0.00024457	0.00103137	0.229331	0.997414
CD14_med_SS	LOC119870901	5	5.50636e-05	0.000540503	0.339007	0.997414
CD14_med_SS	LOC119870903	5	-1.72721e-05	0.000161786	0.631634	0.997414
CD14_med_SS	LOC119870904	5	4.93104e-05	5.97817e-05	0.369894	0.997414
CD14_med_SS	LOC119870941	5	-4.31016e-05	0.000285085	0.746868	0.997414
CD14_med_SS	LOC119870945	5	0.00028778	0.000926535	0.142093	0.997414
CD14_med_SS	LOC119870958	5	0.00064516	0.000516782	0.00716898	0.502188
CD14_med_SS	LOC119870960	5	0.00050692	0.000868222	0.0866565	0.997414
CD14_med_SS	LOC119870962	5	-2.05644e-05	8.90683e-05	0.834272	0.997414
CD14_med_SS	LOC119870967	5	0.00124111	0.00103467	0.0102904	0.582465
CD14_med_SS	LOC119870978	5	0.000179269	0.00035361	0.485245	0.997414
CD14_med_SS	LOC119870990	5	0.000338699	0.000623466	0.334152	0.997414
CD14_med_SS	LOC119871109	5	0.000135506	0.000187048	0.150961	0.997414
CD14_med_SS	LOC119871132	5	-1.47124e-05	4.35437e-05	0.707795	0.997414
CD14_med_SS	LOC119871176	5	0.000242289	0.000248389	0.406506	0.997414
CD14_med_SS	LOC119871217	5	-5.86727e-05	0.000520147	0.512176	0.997414
CD14_med_SS	LOC119871222	5	0.000194943	0.000725063	0.242501	0.997414
CD14_med_SS	LOC119871228	5	-0.000281249	0.000579098	0.839356	0.997414
CD14_med_SS	LOC119871237	5	7.88318e-05	0.000226024	0.381272	0.997414
CD14_med_SS	LOC119871263	5	-9.42761e-05	0.000229136	0.868849	0.997414
CD14_med_SS	LOC119871267	5	8.54822e-05	0.000275748	0.601839	0.997414
CD14_med_SS	LOC119871268	5	-0.000340829	0.00033084	0.986187	0.998904
CD14_med_SS	LOC119871270	5	1.13753e-05	0.000103861	0.613238	0.997414
CD14_med_SS	LOC119871274	5	0.000252635	0.000635636	0.122181	0.997414
CD14_med_SS	LOC119871331	5	7.78012e-05	0.000203796	0.506569	0.997414
CD14_med_SS	LOC119871336	5	-2.0699e-05	0.000124761	0.659005	0.997414
CD14_med_SS	LOC119871342	5	0.000502244	0.00134526	0.0880079	0.997414
CD14_med_SS	LOC119871344	5	0.000194523	0.000241024	0.117629	0.997414
CD14_med_SS	LOC119871361	5	0.000141997	0.000810746	0.0884919	0.997414
CD14_med_SS	LOC119871434	5	0.000261319	0.000508557	0.170333	0.997414
CD14_med_SS	LOC119871436	5	0.000169032	0.000364146	0.246915	0.997414
CD14_med_SS	LOC119871444	5	6.84544e-05	0.00018142	0.464875	0.997414
CD14_med_SS	LOC119871450	5	-0.000240639	0.000440742	0.90454	0.997414
CD14_med_SS	LOC119871464	5	-4.29414e-05	4.09301e-05	0.906079	0.997414
CD14_med_SS	LOC119871465	5	0.000613326	0.00108844	0.01833	0.715779
CD14_med_SS	LOC119871469	5	-6.32275e-05	0.000344888	0.469769	0.997414
CD14_med_SS	LOC119871478	5	1.17851e-05	0.000227628	0.301663	0.997414
CD14_med_SS	LOC119871487	5	4.63949e-05	5.25157e-05	0.467082	0.997414
CD14_med_SS	LOC119871488	5	-0.000608572	0.000800332	0.993958	0.999555
CD14_med_SS	LOC119871497	5	-2.77589e-05	0.00023273	0.671594	0.997414
CD14_med_SS	LOC119871503	5	0.000378989	0.000583841	0.189925	0.997414
CD14_med_SS	LOC119871519	5	-5.17455e-05	0.000190682	0.627902	0.997414
CD14_med_SS	LOC119871531	5	9.14104e-05	0.000279118	0.355321	0.997414
CD14_med_SS	LOC119871532	5	2.60234e-05	0.000211094	0.597552	0.997414
CD14_med_SS	LOC119871565	5	2.36496e-06	0.000214852	0.487237	0.997414
CD14_med_SS	LOC119871607	5	-6.43744e-06	0.000107591	0.60898	0.997414
CD14_med_SS	LOC119871613	5	2.2791e-05	9.75945e-05	0.613865	0.997414
CD14_med_SS	LOC119871629	5	-0.000141432	0.000481925	0.460747	0.997414
CD14_med_SS	LOC119871630	5	2.65203e-05	0.00037284	0.342736	0.997414
CD14_med_SS	LOC119871633	5	-1.62427e-05	0.000734118	0.620878	0.997414
CD14_med_SS	LOC119871639	5	3.84309e-05	0.000841483	0.185882	0.997414
CD14_med_SS	LOC119871714	5	-0.00021804	0.000283572	0.990528	0.999141
CD14_med_SS	LOC119871736	5	-4.03651e-05	4.15195e-05	0.902321	0.997414
CD14_med_SS	LOC119871737	5	-1.95108e-05	0.00021585	0.404605	0.997414
CD14_med_SS	LOC119871766	5	-0.000271659	0.000495207	0.940804	0.997414
CD14_med_SS	LOC119871771	5	-0.000239612	0.000604898	0.756901	0.997414
CD14_med_SS	LOC119871772	5	8.46142e-05	0.000210717	0.557756	0.997414
CD14_med_SS	LOC119871804	5	0.000115659	0.000137542	0.230079	0.997414
CD14_med_SS	LOC119871806	5	-0.000348836	0.000909897	0.7546	0.997414
CD14_med_SS	LOC119871809	5	0.000229653	0.000673277	0.216331	0.997414
CD14_med_SS	LOC119871812	5	0.000182002	0.000322616	0.277294	0.997414
CD14_med_SS	LOC119871837	5	6.6872e-05	0.000149029	0.463755	0.997414
CD14_med_SS	LOC119871838	5	0.000113662	0.000205787	0.389231	0.997414
CD14_med_SS	LOC119871841	5	0.000790917	0.00119438	0.00258417	0.316155
CD14_med_SS	LOC119871843	5	0.000143554	5.05572e-05	0.443468	0.997414
CD14_med_SS	LOC119871845	5	0.00376081	0.00166474	2.08583e-05	0.0180205
CD14_med_SS	LOC119871848	5	0.000933196	0.000692869	0.00192028	0.275414
CD14_med_SS	LOC119871858	5	2.03173e-05	0.000866821	0.308069	0.997414
CD14_med_SS	LOC119871876	5	-9.82912e-05	0.000111783	0.906217	0.997414
CD14_med_SS	LOC119871886	5	-0.00046358	0.000375395	0.981941	0.998379
CD14_med_SS	LOC119871897	5	0.000180258	0.000244933	0.356773	0.997414
CD14_med_SS	LOC119871898	5	1.30891e-05	8.3054e-05	0.730524	0.997414
CD14_med_SS	LOC119871911	5	-0.000313481	0.000637973	0.819902	0.997414
CD14_med_SS	LOC119871918	5	-8.32972e-05	0.000141122	0.877747	0.997414
CD14_med_SS	LOC119871919	5	0.00025981	0.000539452	0.199387	0.997414
CD14_med_SS	LOC119871922	5	0.00068044	0.00131868	0.0633104	0.975372
CD14_med_SS	LOC119871926	5	0.000483851	0.00145493	0.158068	0.997414
CD14_med_SS	LOC119871928	5	-0.000147566	0.000198228	0.94476	0.997414
CD14_med_SS	LOC119871936	5	-0.000131203	0.000470398	0.779766	0.997414
CD14_med_SS	LOC119871949	5	0.000353459	0.000748709	0.0693484	0.990408
CD14_med_SS	LOC119871969	5	0.000145906	0.000258836	0.430484	0.997414
CD14_med_SS	LOC119871987	5	7.6179e-05	0.000118358	0.376909	0.997414
CD14_med_SS	LOC119871997	5	8.91214e-06	0.000112388	0.536282	0.997414
CD14_med_SS	LOC119871998	5	5.44754e-05	0.000559725	0.418671	0.997414
CD14_med_SS	LOC119871999	5	-8.84118e-05	0.000443241	0.762753	0.997414
CD14_med_SS	LOC119872000	5	-0.000104322	0.000276285	0.918323	0.997414
CD14_med_SS	LOC119872001	5	0.000389347	0.000726278	0.0358382	0.861099
CD14_med_SS	LOC119872009	5	-9.91768e-05	0.00025643	0.705578	0.997414
CD14_med_SS	LOC119872014	5	0.000191108	0.000226754	0.0871851	0.997414
CD14_med_SS	LOC119872017	5	-0.000258175	0.000430022	0.940074	0.997414
CD14_med_SS	LOC119872021	5	0.000461346	0.00066885	0.0443416	0.907857
CD14_med_SS	LOC119872039	5	0.000235023	0.000920718	0.0488128	0.92698
CD14_med_SS	LOC119872061	5	6.29667e-05	0.000294336	0.158642	0.997414
CD14_med_SS	LOC119872085	5	-9.92716e-05	0.00060149	0.305283	0.997414
CD14_med_SS	LOC119872105	5	3.0726e-05	0.000126937	0.519362	0.997414
CD14_med_SS	LOC119872114	5	-0.000141733	0.000277779	0.800939	0.997414
CD14_med_SS	LOC119872117	5	5.48848e-05	0.000143524	0.355962	0.997414
CD14_med_SS	LOC119872133	5	-9.29215e-05	0.00028986	0.746319	0.997414
CD14_med_SS	LOC119872138	5	-0.000278291	0.000919682	0.455741	0.997414
CD14_med_SS	LOC119872163	5	-0.000183997	0.000189911	0.956911	0.997414
CD14_med_SS	LOC119872166	5	0.000114384	0.000225622	0.455812	0.997414
CD14_med_SS	LOC119872167	5	-6.04605e-06	5.67931e-05	0.758713	0.997414
CD14_med_SS	LOC119872169	5	3.00875e-05	0.000227293	0.473009	0.997414
CD14_med_SS	LOC119872175	5	-5.79754e-05	0.00020217	0.652441	0.997414
CD14_med_SS	LOC119872176	5	0.000708193	0.00125054	0.02536	0.787587
CD14_med_SS	LOC119872183	5	-1.33278e-05	8.58218e-05	0.767505	0.997414
CD14_med_SS	LOC119872191	5	7.48055e-05	0.000242909	0.426745	0.997414
CD14_med_SS	LOC119872207	5	3.3923e-05	0.000206698	0.452537	0.997414
CD14_med_SS	LOC119872223	5	-2.38728e-05	0.000343198	0.59989	0.997414
CD14_med_SS	LOC119872226	5	2.84154e-05	0.000190596	0.744896	0.997414
CD14_med_SS	LOC119872243	5	6.42423e-05	0.000266287	0.506593	0.997414
CD14_med_SS	LOC119872255	5	-2.74533e-05	0.000439082	0.580255	0.997414
CD14_med_SS	LOC119872262	5	2.81098e-06	4.54939e-05	0.785602	0.997414
CD14_med_SS	LOC119872263	5	-4.75553e-05	0.000142069	0.740841	0.997414
CD14_med_SS	LOC119872265	5	6.2e-05	0.000293716	0.187436	0.997414
CD14_med_SS	LOC119872277	5	0.000115621	0.000989868	0.256494	0.997414
CD14_med_SS	LOC119872285	5	0.000316888	0.000384247	0.0258416	0.792231
CD14_med_SS	LOC119872289	5	-0.000121253	0.000264609	0.760655	0.997414
CD14_med_SS	LOC119872290	5	-4.26607e-05	8.79893e-05	0.841085	0.997414
CD14_med_SS	LOC119872296	5	2.52357e-05	0.000125803	0.840797	0.997414
CD14_med_SS	LOC119872297	5	-0.000184467	0.000396223	0.84388	0.997414
CD14_med_SS	LOC119872298	5	-0.000271361	0.000218735	0.995695	0.99994
CD14_med_SS	LOC119872302	5	-5.22593e-06	0.000152972	0.64782	0.997414
CD14_med_SS	LOC119872335	5	0.000537932	0.000619992	0.122305	0.997414
CD14_med_SS	LOC119872336	5	0.000326176	0.000479036	0.211898	0.997414
CD14_med_SS	LOC119872340	5	-0.000140396	0.000265736	0.827423	0.997414
CD14_med_SS	LOC119872341	5	7.48166e-05	0.00027217	0.429318	0.997414
CD14_med_SS	LOC119872343	5	0.000117839	0.000241417	0.569075	0.997414
CD14_med_SS	LOC119872346	5	-0.00107471	0.00175119	0.970574	0.99795
CD14_med_SS	LOC119872356	5	-4.27361e-05	0.00016392	0.792654	0.997414
CD14_med_SS	LOC119872359	5	-0.000346967	0.000696983	0.677309	0.997414
CD14_med_SS	LOC119872368	5	0.000102567	0.000243389	0.356848	0.997414
CD14_med_SS	LOC119872375	5	7.47178e-05	4.12095e-05	0.236109	0.997414
CD14_med_SS	LOC119872435	5	-5.95469e-05	0.000205659	0.880561	0.997414
CD14_med_SS	LOC119872451	5	0.000118469	0.000231405	0.359455	0.997414
CD14_med_SS	LOC119872459	5	0.000166774	0.000540223	0.334656	0.997414
CD14_med_SS	LOC119872483	5	0.000138558	0.000197433	0.171566	0.997414
CD14_med_SS	LOC119872493	5	-1.30253e-05	0.000166203	0.713226	0.997414
CD14_med_SS	LOC119872501	5	1.77245e-05	6.73671e-05	0.624079	0.997414
CD14_med_SS	LOC119872506	5	0.000339883	0.000417388	0.22617	0.997414
CD14_med_SS	LOC119872549	5	8.41938e-05	0.000343214	0.397153	0.997414
CD14_med_SS	LOC119872563	5	4.97114e-05	0.000230081	0.491953	0.997414
CD14_med_SS	LOC119872599	5	-0.000161503	0.000248249	0.925546	0.997414
CD14_med_SS	LOC119872625	5	-2.79415e-05	0.000185675	0.647574	0.997414
CD14_med_SS	LOC119872647	5	0.000137399	0.000327956	0.395192	0.997414
CD14_med_SS	LOC119872651	5	-3.79091e-05	0.000225234	0.560956	0.997414
CD14_med_SS	LOC119872659	5	0.000106303	0.000301442	0.628012	0.997414
CD14_med_SS	LOC119872669	5	0.000177792	0.000148096	0.203754	0.997414
CD14_med_SS	LOC119872676	5	-5.0734e-05	0.000306038	0.452651	0.997414
CD14_med_SS	LOC119872677	5	-0.000192473	0.000352398	0.809354	0.997414
CD14_med_SS	LOC119872683	5	9.57352e-05	0.000458247	0.329187	0.997414
CD14_med_SS	LOC119872685	5	-0.000261849	0.000453117	0.877626	0.997414
CD14_med_SS	LOC119872710	5	-0.000166003	0.000354877	0.761537	0.997414
CD14_med_SS	LOC119872714	5	3.58344e-06	8.75276e-05	0.758562	0.997414
CD14_med_SS	LOC119872864	5	0.000171073	0.000380667	0.231713	0.997414
CD14_med_SS	LOC119872881	5	-0.000223415	0.000702783	0.585019	0.997414
CD14_med_SS	LOC119872908	5	0.000885255	0.00181442	0.0950408	0.997414
CD14_med_SS	LOC119872925	5	0.00016886	0.000169021	0.398966	0.997414
CD14_med_SS	LOC119873005	5	-0.000151133	0.000235941	0.859384	0.997414
CD14_med_SS	LOC119873006	5	-0.000112368	0.000262598	0.715967	0.997414
CD14_med_SS	LOC119873008	5	-4.48299e-05	0.000257771	0.697486	0.997414
CD14_med_SS	LOC119873026	5	0.00012664	0.000710156	0.110888	0.997414
CD14_med_SS	LOC119873034	5	0.000587379	0.00101274	0.0180434	0.711809
CD14_med_SS	LOC119873038	5	-5.52713e-05	0.000670038	0.502915	0.997414
CD14_med_SS	LOC119873058	5	0.000899048	0.00225373	0.111463	0.997414
CD14_med_SS	LOC119873070	5	0.000131272	0.000230155	0.269675	0.997414
CD14_med_SS	LOC119873140	5	-3.00209e-05	0.000779055	0.628322	0.997414
CD14_med_SS	LOC119873160	5	0.000151184	0.000183631	0.13186	0.997414
CD14_med_SS	LOC119873177	5	-1.29558e-05	2.73073e-05	0.773422	0.997414
CD14_med_SS	LOC119873191	5	1.32771e-06	0.000190101	0.54267	0.997414
CD14_med_SS	LOC119873211	5	-0.000135915	0.000223907	0.841925	0.997414
CD14_med_SS	LOC119873219	5	-6.85208e-05	8.77997e-05	0.894162	0.997414
CD14_med_SS	LOC119873227	5	-0.000263955	0.000820116	0.487021	0.997414
CD14_med_SS	LOC119873232	5	4.64545e-05	0.000150905	0.566862	0.997414
CD14_med_SS	LOC119873249	5	-0.000326002	0.000346275	0.955952	0.997414
CD14_med_SS	LOC119873252	5	5.34623e-05	0.000321264	0.557683	0.997414
CD14_med_SS	LOC119873262	5	-0.000202398	0.000358599	0.910269	0.997414
CD14_med_SS	LOC119873279	5	-0.00028892	0.000449887	0.753006	0.997414
CD14_med_SS	LOC119873285	5	-0.000287938	0.000776489	0.414948	0.997414
CD14_med_SS	LOC119873318	5	-0.00032419	0.0002742	0.992253	0.999405
CD14_med_SS	LOC119873320	5	-4.28494e-05	9.79272e-05	0.833719	0.997414
CD14_med_SS	LOC119873321	5	-3.26138e-05	0.000264539	0.69259	0.997414
CD14_med_SS	LOC119873322	5	-6.53593e-05	0.000101616	0.911387	0.997414
CD14_med_SS	LOC119873329	5	-0.000136266	0.000576978	0.394081	0.997414
CD14_med_SS	LOC119873333	5	-1.40591e-05	0.000316137	0.467485	0.997414
CD14_med_SS	LOC119873340	5	0.000378131	0.000602167	0.141204	0.997414
CD14_med_SS	LOC119873354	5	-0.000135939	0.000499873	0.683097	0.997414
CD14_med_SS	LOC119873356	5	8.93732e-05	0.000170943	0.379564	0.997414
CD14_med_SS	LOC119873370	5	0.000120414	0.000710961	0.330352	0.997414
CD14_med_SS	LOC119873383	5	-0.000290275	0.00038635	0.957548	0.997471
CD14_med_SS	LOC119873399	5	-7.86901e-05	0.000190637	0.791072	0.997414
CD14_med_SS	LOC119873403	5	-0.0001854	0.00048182	0.887607	0.997414
CD14_med_SS	LOC119873405	5	3.42748e-05	0.000192298	0.572248	0.997414
CD14_med_SS	LOC119873407	5	4.27496e-05	7.66227e-05	0.507032	0.997414
CD14_med_SS	LOC119873408	5	5.9432e-06	9.17541e-05	0.801286	0.997414
CD14_med_SS	LOC119873411	5	0.00012084	0.000144658	0.285012	0.997414
CD14_med_SS	LOC119873413	5	0.000114158	0.00054784	0.0990831	0.997414
CD14_med_SS	LOC119873420	5	-0.000548442	0.000574885	0.982625	0.998484
CD14_med_SS	LOC119873424	5	-3.06814e-05	0.000141323	0.762454	0.997414
CD14_med_SS	LOC119873444	5	3.00422e-05	6.96516e-05	0.49142	0.997414
CD14_med_SS	LOC119873454	5	-0.000102061	0.000246381	0.837221	0.997414
CD14_med_SS	LOC119873479	5	0.000106269	0.000157302	0.432515	0.997414
CD14_med_SS	LOC119873485	5	-7.02408e-05	9.2023e-05	0.879679	0.997414
CD14_med_SS	LOC119873508	5	-5.977e-05	0.000281233	0.518747	0.997414
CD14_med_SS	LOC119873559	5	-0.000160376	0.000237132	0.94519	0.997414
CD14_med_SS	LOC119873567	5	-0.000240142	0.000308917	0.966665	0.997784
CD14_med_SS	LOC119873570	5	0.000227199	0.000326201	0.320885	0.997414
CD14_med_SS	LOC119873574	5	4.56435e-05	0.000310122	0.454136	0.997414
CD14_med_SS	LOC119873577	5	0.000574678	0.000917012	0.146834	0.997414
CD14_med_SS	LOC119873584	5	-4.4868e-05	0.000199681	0.712411	0.997414
CD14_med_SS	LOC119873590	5	-0.000112107	0.000231326	0.826991	0.997414
CD14_med_SS	LOC119873609	5	-2.54844e-05	0.000243529	0.407579	0.997414
CD14_med_SS	LOC119873618	5	6.08353e-05	8.89672e-05	0.40683	0.997414
CD14_med_SS	LOC119873634	5	-0.000223282	0.000508935	0.814276	0.997414
CD14_med_SS	LOC119873642	5	0.000104291	0.000146722	0.411285	0.997414
CD14_med_SS	LOC119873671	5	6.95599e-05	0.000295684	0.655304	0.997414
CD14_med_SS	LOC119873676	5	-8.80057e-05	0.000347932	0.697347	0.997414
CD14_med_SS	LOC119873681	5	9.32568e-05	0.000664552	0.303552	0.997414
CD14_med_SS	LOC119873694	5	5.52169e-05	0.000188746	0.389121	0.997414
CD14_med_SS	LOC119873699	5	-5.2165e-05	0.000298617	0.665094	0.997414
CD14_med_SS	LOC119873704	5	-0.000146125	9.97474e-05	0.970755	0.99795
CD14_med_SS	LOC119873707	5	3.79726e-05	0.000290565	0.40131	0.997414
CD14_med_SS	LOC119873717	5	1.53964e-05	0.000150602	0.706863	0.997414
CD14_med_SS	LOC119873745	5	0.00043087	0.000612634	0.069044	0.989365
CD14_med_SS	LOC119873759	5	-0.000205539	0.000445337	0.859634	0.997414
CD14_med_SS	LOC119873760	5	0.000269856	0.000377688	0.21682	0.997414
CD14_med_SS	LOC119873774	5	0.000949176	0.00158059	0.0985303	0.997414
CD14_med_SS	LOC119873779	5	7.83009e-05	0.000568017	0.514114	0.997414
CD14_med_SS	LOC119873789	5	0.000156111	0.000223723	0.109999	0.997414
CD14_med_SS	LOC119873791	5	-0.00122426	0.00185046	0.994524	0.999713
CD14_med_SS	LOC119873808	5	0.000304793	0.000660192	0.114475	0.997414
CD14_med_SS	LOC119873812	5	-1.78291e-05	0.000344048	0.730038	0.997414
CD14_med_SS	LOC119873823	5	-4.0095e-05	0.000310191	0.570327	0.997414
CD14_med_SS	LOC119873848	5	-4.44735e-05	0.000158946	0.805483	0.997414
CD14_med_SS	LOC119873851	5	0.000300258	0.000481842	0.0894904	0.997414
CD14_med_SS	LOC119873853	5	7.72364e-05	0.000110218	0.303089	0.997414
CD14_med_SS	LOC119873873	5	-0.000245465	0.000753427	0.576235	0.997414
CD14_med_SS	LOC119873888	5	-8.20096e-05	0.000164984	0.873067	0.997414
CD14_med_SS	LOC119873948	5	-4.42139e-05	8.56689e-05	0.851214	0.997414
CD14_med_SS	LOC119873953	5	-0.000748513	0.00158743	0.911984	0.997414
CD14_med_SS	LOC119873958	5	-2.46822e-05	0.000266383	0.698301	0.997414
CD14_med_SS	LOC119873960	5	0.00036359	0.000270239	0.0436408	0.9056
CD14_med_SS	LOC119873978	5	-3.66127e-05	6.64715e-05	0.872295	0.997414
CD14_med_SS	LOC119873982	5	0.000159125	0.000571267	0.256136	0.997414
CD14_med_SS	LOC119873983	5	-6.51857e-05	0.000203843	0.843098	0.997414
CD14_med_SS	LOC119873990	5	0.000756041	0.000564814	0.00262683	0.319607
CD14_med_SS	LOC119873994	5	9.41064e-05	9.92624e-05	0.448624	0.997414
CD14_med_SS	LOC119874031	5	0.000108302	0.000350421	0.34127	0.997414
CD14_med_SS	LOC119874042	5	0.000209661	0.000491348	0.122339	0.997414
CD14_med_SS	LOC119874050	5	-2.92131e-05	6.35077e-05	0.781652	0.997414
CD14_med_SS	LOC119874052	5	-4.7397e-06	0.000484287	0.514254	0.997414
CD14_med_SS	LOC119874081	5	-2.85577e-05	0.000767226	0.321347	0.997414
CD14_med_SS	LOC119874141	5	6.28353e-05	0.00016268	0.436322	0.997414
CD14_med_SS	LOC119874142	5	3.29496e-05	0.000458693	0.406944	0.997414
CD14_med_SS	LOC119874156	5	0.000264599	0.000611137	0.115735	0.997414
CD14_med_SS	LOC119874161	5	1.37862e-05	4.61406e-05	0.604606	0.997414
CD14_med_SS	LOC119874167	5	0.00102827	0.000962817	0.00362021	0.370203
CD14_med_SS	LOC119874172	5	0.000198638	0.00136403	0.293962	0.997414
CD14_med_SS	LOC119874203	5	-5.70273e-05	8.99476e-05	0.904254	0.997414
CD14_med_SS	LOC119874229	5	0.000262097	0.000544044	0.156279	0.997414
CD14_med_SS	LOC119874264	5	0.000105358	0.000198478	0.541098	0.997414
CD14_med_SS	LOC119874306	5	0.000376431	0.000329742	0.0180074	0.71168
CD14_med_SS	LOC119874314	5	3.78663e-05	0.000317436	0.411369	0.997414
CD14_med_SS	LOC119874315	5	-9.39542e-05	0.000182581	0.831673	0.997414
CD14_med_SS	LOC119874322	5	-0.000121356	0.000764635	0.388584	0.997414
CD14_med_SS	LOC119874331	5	0.000551162	0.000885676	0.0867956	0.997414
CD14_med_SS	LOC119874379	5	0.000168072	0.000345711	0.201228	0.997414
CD14_med_SS	LOC119874426	5	-8.82567e-05	0.000301881	0.392353	0.997414
CD14_med_SS	LOC119874464	5	-0.000298343	0.000254729	0.997627	1
CD14_med_SS	LOC119874487	5	-8.59601e-05	0.000223099	0.773904	0.997414
CD14_med_SS	LOC119874528	5	0.000117003	0.000519821	0.177019	0.997414
CD14_med_SS	LOC119874611	5	-2.78973e-06	3.95488e-05	0.791212	0.997414
CD14_med_SS	LOC119874623	5	0.000200669	0.000601022	0.200977	0.997414
CD14_med_SS	LOC119874629	5	8.44114e-05	0.000260967	0.346793	0.997414
CD14_med_SS	LOC119874668	5	1.53302e-05	0.000134068	0.517794	0.997414
CD14_med_SS	LOC119874727	5	4.97194e-05	3.43452e-05	0.556089	0.997414
CD14_med_SS	LOC119874732	5	0.000168975	0.00024747	0.287149	0.997414
CD14_med_SS	LOC119874884	5	0.000225418	0.000325686	0.318487	0.997414
CD14_med_SS	LOC119875695	5	-6.69974e-05	0.000288893	0.722139	0.997414
CD14_med_SS	LOC119875698	5	0.000368092	0.000775507	0.132812	0.997414
CD14_med_SS	LOC119875707	5	3.66929e-05	0.000160715	0.7364	0.997414
CD14_med_SS	LOC119875768	5	0.000357815	0.00049005	0.0992243	0.997414
CD14_med_SS	LOC119875882	5	4.52424e-05	0.000141678	0.497262	0.997414
CD14_med_SS	LOC119875910	5	0.000117867	0.00016231	0.410412	0.997414
CD14_med_SS	LOC119875913	5	-4.7747e-05	0.000104838	0.891201	0.997414
CD14_med_SS	LOC119875931	5	-0.00017356	0.000305158	0.905894	0.997414
CD14_med_SS	LOC119875949	5	9.08886e-05	0.000506547	0.112939	0.997414
CD14_med_SS	LOC119875951	5	-8.64542e-05	0.00024526	0.852658	0.997414
CD14_med_SS	LOC119875953	5	3.69883e-05	0.000199055	0.491051	0.997414
CD14_med_SS	LOC119875960	5	9.99785e-05	0.000193701	0.401985	0.997414
CD14_med_SS	LOC119875961	5	1.93126e-05	0.000183175	0.54825	0.997414
CD14_med_SS	LOC119875970	5	-0.000115973	0.000308009	0.801161	0.997414
CD14_med_SS	LOC119875973	5	-4.42238e-05	0.000156318	0.679451	0.997414
CD14_med_SS	LOC119875975	5	-2.57501e-05	0.000210612	0.743213	0.997414
CD14_med_SS	LOC119875977	5	-0.000249076	0.000655897	0.763891	0.997414
CD14_med_SS	LOC119875982	5	-6.78498e-05	0.000626938	0.455482	0.997414
CD14_med_SS	LOC119875984	5	7.99912e-05	0.000478203	0.210162	0.997414
CD14_med_SS	LOC119875991	5	0.000264197	0.000521914	0.118194	0.997414
CD14_med_SS	LOC119875997	5	-5.35027e-05	0.000129201	0.820575	0.997414
CD14_med_SS	LOC119876005	5	0.000120849	0.000150704	0.222067	0.997414
CD14_med_SS	LOC119876009	5	-3.13367e-05	4.86811e-05	0.85614	0.997414
CD14_med_SS	LOC119876015	5	0.000123827	8.97922e-05	0.169459	0.997414
CD14_med_SS	LOC119876025	5	0.000861319	0.00123627	0.0045427	0.412641
CD14_med_SS	LOC119876038	5	-0.000129392	0.000156804	0.933481	0.997414
CD14_med_SS	LOC119876042	5	9.34682e-05	0.000215769	0.28791	0.997414
CD14_med_SS	LOC119876066	5	0.000334286	0.000490554	0.125762	0.997414
CD14_med_SS	LOC119876072	5	-5.444e-05	9.29388e-05	0.945134	0.997414
CD14_med_SS	LOC119876089	5	0.000122407	0.000399479	0.590598	0.997414
CD14_med_SS	LOC119876100	5	4.77957e-05	8.9092e-05	0.623305	0.997414
CD14_med_SS	LOC119876110	5	-0.000434742	0.000325713	0.997697	1
CD14_med_SS	LOC119876131	5	-0.000115502	0.000181901	0.923787	0.997414
CD14_med_SS	LOC119876145	5	7.18906e-05	0.00022177	0.428354	0.997414
CD14_med_SS	LOC119876148	5	6.40572e-05	0.000109827	0.33667	0.997414
CD14_med_SS	LOC119876168	5	-5.26851e-05	0.000130088	0.827109	0.997414
CD14_med_SS	LOC119876179	5	0.000503384	0.000769812	0.0604034	0.967136
CD14_med_SS	LOC119876192	5	-6.93623e-05	8.74305e-05	0.877991	0.997414
CD14_med_SS	LOC119876216	5	0.000206006	0.000184262	0.0872163	0.997414
CD14_med_SS	LOC119876239	5	9.76175e-05	0.000618235	0.365198	0.997414
CD14_med_SS	LOC119876240	5	-3.59784e-05	0.000356714	0.777618	0.997414
CD14_med_SS	LOC119876241	5	0.00206585	0.00325826	0.00294807	0.334163
CD14_med_SS	LOC119876243	5	-2.50001e-05	0.00021979	0.73333	0.997414
CD14_med_SS	LOC119876244	5	0.000215043	0.000312261	0.15295	0.997414
CD14_med_SS	LOC119876248	5	0.000157203	0.000390533	0.248576	0.997414
CD14_med_SS	LOC119876252	5	0.00020176	0.000401091	0.296432	0.997414
CD14_med_SS	LOC119876253	5	0.000992028	0.00138963	0.0397416	0.885496
CD14_med_SS	LOC119876254	5	0.000347605	0.000513281	0.0570647	0.958183
CD14_med_SS	LOC119876255	5	0.000296388	0.00077577	0.323974	0.997414
CD14_med_SS	LOC119876256	5	0.000273414	0.000412413	0.153839	0.997414
CD14_med_SS	LOC119876259	5	5.94948e-05	0.000217436	0.495951	0.997414
CD14_med_SS	LOC119876272	5	-7.53636e-05	0.000128053	0.887695	0.997414
CD14_med_SS	LOC119876283	5	4.08855e-05	0.000430708	0.466526	0.997414
CD14_med_SS	LOC119876284	5	0.000250583	0.000639777	0.181686	0.997414
CD14_med_SS	LOC119876292	5	0.000200855	0.000180495	0.241929	0.997414
CD14_med_SS	LOC119876293	5	-1.22099e-05	6.33566e-05	0.763051	0.997414
CD14_med_SS	LOC119876302	5	-0.00011292	0.000416726	0.650771	0.997414
CD14_med_SS	LOC119876303	5	0.000302484	0.0005182	0.187665	0.997414
CD14_med_SS	LOC119876310	5	0.000167762	0.000741531	0.241755	0.997414
CD14_med_SS	LOC119876312	5	0.000134354	0.000434514	0.330878	0.997414
CD14_med_SS	LOC119876317	5	0.000149487	0.000170691	0.274938	0.997414
CD14_med_SS	LOC119876329	5	0.00025624	0.000397373	0.15146	0.997414
CD14_med_SS	LOC119876333	5	4.14667e-05	0.000157029	0.793871	0.997414
CD14_med_SS	LOC119876352	5	2.10679e-05	0.000157284	0.515173	0.997414
CD14_med_SS	LOC119876378	5	-0.000357435	0.000896208	0.530307	0.997414
CD14_med_SS	LOC119876381	5	0.000203997	0.000239133	0.136736	0.997414
CD14_med_SS	LOC119876389	5	9.34483e-05	0.000109539	0.323605	0.997414
CD14_med_SS	LOC119876393	5	9.12769e-05	0.00020081	0.35772	0.997414
CD14_med_SS	LOC119876395	5	-0.000203925	0.000695286	0.464802	0.997414
CD14_med_SS	LOC119876410	5	-6.14023e-05	0.00014491	0.820012	0.997414
CD14_med_SS	LOC119876425	5	-9.72915e-05	0.000161538	0.886141	0.997414
CD14_med_SS	LOC119876470	5	-1.38378e-05	0.000149688	0.72044	0.997414
CD14_med_SS	LOC119876487	5	-0.000122527	0.000314431	0.805079	0.997414
CD14_med_SS	LOC119876530	5	8.21831e-05	9.88566e-05	0.208773	0.997414
CD14_med_SS	LOC119876532	5	-6.49624e-07	0.000112375	0.615039	0.997414
CD14_med_SS	LOC119876592	5	0.000235201	0.000229271	0.241177	0.997414
CD14_med_SS	LOC119876596	5	-0.000105019	0.000171642	0.847812	0.997414
CD14_med_SS	LOC119876611	5	-0.000190507	0.000291815	0.832872	0.997414
CD14_med_SS	LOC119876612	5	1.9336e-05	0.00016176	0.526702	0.997414
CD14_med_SS	LOC119876614	5	-0.000185101	0.000400055	0.884882	0.997414
CD14_med_SS	LOC119876620	5	5.0027e-05	0.000106725	0.655938	0.997414
CD14_med_SS	LOC119876625	5	-0.00011089	5.05687e-05	0.98537	0.998857
CD14_med_SS	LOC119876638	5	-8.8958e-05	0.000221515	0.737787	0.997414
CD14_med_SS	LOC119876639	5	1.28902e-05	0.000259584	0.556565	0.997414
CD14_med_SS	LOC119876640	5	-0.000257551	0.000777921	0.733354	0.997414
CD14_med_SS	LOC119876641	5	0.00124969	0.00186273	0.0040412	0.393843
CD14_med_SS	LOC119876648	5	-0.00028043	0.000503631	0.733418	0.997414
CD14_med_SS	LOC119876650	5	-0.000473801	0.000927475	0.538157	0.997414
CD14_med_SS	LOC119876651	5	7.00301e-05	0.000194948	0.445154	0.997414
CD14_med_SS	LOC119876659	5	-0.000131809	0.000207821	0.874499	0.997414
CD14_med_SS	LOC119876662	5	0.000249919	0.000830257	0.423374	0.997414
CD14_med_SS	LOC119876668	5	-0.000180114	0.000305023	0.894755	0.997414
CD14_med_SS	LOC119876682	5	-9.42802e-05	0.000228477	0.828102	0.997414
CD14_med_SS	LOC119876684	5	2.5421e-05	0.000149239	0.60502	0.997414
CD14_med_SS	LOC119876688	5	0.000326406	0.000567944	0.0178819	0.708877
CD14_med_SS	LOC119876690	5	-0.000149797	0.000253475	0.908954	0.997414
CD14_med_SS	LOC119876699	5	-1.9316e-05	8.69546e-05	0.78105	0.997414
CD14_med_SS	LOC119876702	5	0.00099219	0.00176911	0.000620711	0.148928
CD14_med_SS	LOC119876738	5	0.00018221	0.000152784	0.25827	0.997414
CD14_med_SS	LOC119876743	5	0.00031444	0.00102987	0.17115	0.997414
CD14_med_SS	LOC119876750	5	-0.000142528	0.000325176	0.790086	0.997414
CD14_med_SS	LOC119876773	5	7.78334e-07	0.000414536	0.687621	0.997414
CD14_med_SS	LOC119876780	5	3.74658e-05	0.000218113	0.304117	0.997414
CD14_med_SS	LOC119876792	5	3.23833e-05	0.000101376	0.69818	0.997414
CD14_med_SS	LOC119876800	5	0.000398133	0.000832534	0.101005	0.997414
CD14_med_SS	LOC119876814	5	-0.000196007	0.000193387	0.964897	0.997784
CD14_med_SS	LOC119876826	5	-0.00042911	0.00081822	0.928387	0.997414
CD14_med_SS	LOC119876828	5	-0.000188889	0.000832987	0.345688	0.997414
CD14_med_SS	LOC119876831	5	-0.000214306	0.000496214	0.72737	0.997414
CD14_med_SS	LOC119876854	5	0.000789182	0.00146753	0.118842	0.997414
CD14_med_SS	LOC119876865	5	-7.78517e-05	0.000102262	0.903426	0.997414
CD14_med_SS	LOC119876867	5	0.00016838	0.000284054	0.0990464	0.997414
CD14_med_SS	LOC119876885	5	0.000854169	0.00258423	0.285975	0.997414
CD14_med_SS	LOC119876887	5	-0.000421249	0.00061598	0.949816	0.997414
CD14_med_SS	LOC119876908	5	2.96808e-05	0.000434845	0.803591	0.997414
CD14_med_SS	LOC119876933	5	0.000215876	0.000728728	0.501526	0.997414
CD14_med_SS	LOC119876936	5	0.000247212	0.00049087	0.0961496	0.997414
CD14_med_SS	LOC119876939	5	8.33307e-05	0.000261874	0.320952	0.997414
CD14_med_SS	LOC119876950	5	-0.000176442	0.000213321	0.917342	0.997414
CD14_med_SS	LOC119876983	5	0.000133129	0.000288913	0.356837	0.997414
CD14_med_SS	LOC119877008	5	-0.000338599	0.000344651	0.989333	0.999138
CD14_med_SS	LOC119877010	5	6.4912e-05	0.000119159	0.423061	0.997414
CD14_med_SS	LOC119877016	5	-0.00044003	0.000755482	0.653519	0.997414
CD14_med_SS	LOC119877021	5	-0.000184935	0.000443984	0.799421	0.997414
CD14_med_SS	LOC119877046	5	0.000272995	0.000788526	0.130079	0.997414
CD14_med_SS	LOC119877056	5	0.000458479	0.00077945	0.0958013	0.997414
CD14_med_SS	LOC119877064	5	0.000334204	0.000609242	0.306975	0.997414
CD14_med_SS	LOC119877067	5	-0.000168195	0.000526081	0.624138	0.997414
CD14_med_SS	LOC119877089	5	-5.23461e-05	0.000164418	0.86255	0.997414
CD14_med_SS	LOC119877090	5	-7.90287e-05	0.000209771	0.798326	0.997414
CD14_med_SS	LOC119877091	5	-5.77516e-05	0.00012779	0.85009	0.997414
CD14_med_SS	LOC119877097	5	-7.7053e-05	5.8826e-05	0.922584	0.997414
CD14_med_SS	LOC119877128	5	-8.04865e-05	0.000187526	0.88538	0.997414
CD14_med_SS	LOC119877139	5	-0.000684682	0.00117318	0.978263	0.99832
CD14_med_SS	LOC119877143	5	3.68947e-05	7.09388e-05	0.505235	0.997414
CD14_med_SS	LOC119877144	5	0.000105406	0.000438778	0.530793	0.997414
CD14_med_SS	LOC119877155	5	-0.000222279	0.000206544	0.98163	0.998379
CD14_med_SS	LOC119877161	5	-0.00034479	0.000939974	0.699857	0.997414
CD14_med_SS	LOC119877174	5	0.000606078	0.000855145	0.0399915	0.886569
CD14_med_SS	LOC119877201	5	5.52021e-06	0.000174369	0.580154	0.997414
CD14_med_SS	LOC119877212	5	-4.58318e-05	0.000280802	0.466474	0.997414
CD14_med_SS	LOC119877215	5	-0.000223965	0.000904538	0.853284	0.997414
CD14_med_SS	LOC119877222	5	-2.02581e-05	0.000634821	0.352069	0.997414
CD14_med_SS	LOC119877228	5	-8.66425e-06	0.000394349	0.457191	0.997414
CD14_med_SS	LOC119877239	5	0.000252104	0.000286109	0.208123	0.997414
CD14_med_SS	LOC119877257	5	0.000272254	0.000499008	0.194701	0.997414
CD14_med_SS	LOC119877260	5	0.000131378	0.000114166	0.174262	0.997414
CD14_med_SS	LOC119877290	5	0.000115238	0.000208166	0.247805	0.997414
CD14_med_SS	LOC119877296	5	0.000616841	0.000731729	0.0116498	0.614101
CD14_med_SS	LOC119877303	5	-0.000104173	0.000290759	0.803991	0.997414
CD14_med_SS	LOC119877306	5	0.000125481	0.000303289	0.249342	0.997414
CD14_med_SS	LOC119877315	5	2.54043e-05	8.70768e-05	0.58126	0.997414
CD14_med_SS	LOC119877324	5	0.000416847	0.000641762	0.0671184	0.981774
CD14_med_SS	LOC119877341	5	-0.000196509	0.000490573	0.893582	0.997414
CD14_med_SS	LOC119877343	5	-3.70343e-06	0.000226895	0.773114	0.997414
CD14_med_SS	LOC119877354	5	8.42915e-05	0.00015215	0.482652	0.997414
CD14_med_SS	LOC119877387	5	0.000162846	0.000326781	0.282605	0.997414
CD14_med_SS	LOC119877395	5	1.61406e-05	0.000110511	0.543851	0.997414
CD14_med_SS	LOC119877398	5	-0.000372609	0.000537076	0.934258	0.997414
CD14_med_SS	LOC119877402	5	3.51424e-05	0.000858943	0.351596	0.997414
CD14_med_SS	LOC119877429	5	5.75997e-05	0.000235949	0.279002	0.997414
CD14_med_SS	LOC119877455	5	7.7142e-05	0.000213385	0.326307	0.997414
CD14_med_SS	LOC119877456	5	3.22661e-05	0.000178991	0.708553	0.997414
CD14_med_SS	LOC119877459	5	-7.43723e-05	0.00024417	0.753946	0.997414
CD14_med_SS	LOC119877464	5	-3.14915e-05	0.000127468	0.726979	0.997414
CD14_med_SS	LOC119877468	5	-0.000147597	0.000228719	0.923651	0.997414
CD14_med_SS	LOC119877510	5	0.000361486	0.000415594	0.0857149	0.997414
CD14_med_SS	LOC119877515	5	0.000480503	0.000990665	0.0827034	0.997414
CD14_med_SS	LOC119877541	5	0.000305142	0.000919482	0.247231	0.997414
CD14_med_SS	LOC119877556	5	0.000274748	0.00105343	0.258291	0.997414
CD14_med_SS	LOC119877577	5	-4.5752e-05	0.000145651	0.844146	0.997414
CD14_med_SS	LOC119877586	5	0.000188664	0.000483457	0.183478	0.997414
CD14_med_SS	LOC119877595	5	0.000145461	0.000323127	0.349394	0.997414
CD14_med_SS	LOC119877599	5	-0.000108588	0.000200915	0.85285	0.997414
CD14_med_SS	LOC119877609	5	0.000389569	0.000449379	0.0898454	0.997414
CD14_med_SS	LOC119877643	5	0.000223923	0.000551711	0.417069	0.997414
CD14_med_SS	LOC119877659	5	-1.46194e-05	7.43052e-05	0.827144	0.997414
CD14_med_SS	LOC119877710	5	-0.00019964	0.000559623	0.826122	0.997414
CD14_med_SS	LOC119877724	5	0.000218568	0.000581906	0.496065	0.997414
CD14_med_SS	LOC119877751	5	-0.000145818	0.000193255	0.931639	0.997414
CD14_med_SS	LOC119877767	5	-4.46222e-05	9.4305e-05	0.935918	0.997414
CD14_med_SS	LOC119877777	5	8.14479e-05	7.71249e-05	0.460365	0.997414
CD14_med_SS	LOC119877779	5	3.38786e-05	0.000310813	0.289221	0.997414
CD14_med_SS	LOC119877782	5	-0.000334375	0.000615157	0.944469	0.997414
CD14_med_SS	LOC119877822	5	8.33709e-05	0.000235885	0.580574	0.997414
CD14_med_SS	LOC119877833	5	9.76875e-06	0.000509071	0.347381	0.997414
CD14_med_SS	LOC119877840	5	6.73078e-05	0.000636693	0.245667	0.997414
CD14_med_SS	LOC119877843	5	0.000221447	0.000204496	0.0875646	0.997414
CD14_med_SS	LOC119877844	5	0.00040579	0.00042614	0.0561666	0.955389
CD14_med_SS	LOC119877859	5	-0.000379343	0.00059407	0.871209	0.997414
CD14_med_SS	LOC119877860	5	9.51358e-05	0.000148653	0.326084	0.997414
CD14_med_SS	LOC119877861	5	5.59819e-05	0.000202644	0.313156	0.997414
CD14_med_SS	LOC119877864	5	-0.000102824	0.000270648	0.746886	0.997414
CD14_med_SS	LOC119877870	5	5.82813e-05	0.000307802	0.520752	0.997414
CD14_med_SS	LOC119877877	5	0.000325988	0.000389693	0.117833	0.997414
CD14_med_SS	LOC119877880	5	6.49844e-05	0.00135774	0.0959062	0.997414
CD14_med_SS	LOC119877883	5	-0.000220051	0.000237166	0.955079	0.997414
CD14_med_SS	LOC119877913	5	0.000169496	0.000494505	0.480862	0.997414
CD14_med_SS	LOC119877918	5	-0.000161377	0.000663902	0.256906	0.997414
CD14_med_SS	LOC119877920	5	0.000207993	0.000351609	0.443434	0.997414
CD14_med_SS	LOC119877924	5	3.77883e-05	9.19416e-05	0.550196	0.997414
CD14_med_SS	LOC119877928	5	0.000666343	0.0010819	0.137932	0.997414
CD14_med_SS	LOC119877935	5	-0.00031114	0.000616897	0.935627	0.997414
CD14_med_SS	LOC119877936	5	-3.11576e-05	6.27524e-05	0.879249	0.997414
CD14_med_SS	LOC119877943	5	-4.42137e-05	0.00011865	0.804457	0.997414
CD14_med_SS	LOC119877944	5	-0.00033283	0.00180887	0.174466	0.997414
CD14_med_SS	LOC119877946	5	-0.00126835	0.0017353	0.999873	1
CD14_med_SS	LOC119877947	5	0.00177645	0.00133982	0.000240835	0.0846917
CD14_med_SS	LOC119877950	5	9.69812e-05	0.000138479	0.36057	0.997414
CD14_med_SS	LOC448801	5	-0.000211666	0.000745144	0.753222	0.997414
CD14_med_SS	LOC475097	5	-3.87509e-05	6.08636e-05	0.864123	0.997414
CD14_med_SS	LOC475113	5	0.000339674	0.000449458	0.244294	0.997414
CD14_med_SS	LOC475215	5	-0.000167213	0.00061938	0.523755	0.997414
CD14_med_SS	LOC475367	5	-7.53053e-05	0.000117978	0.947174	0.997414
CD14_med_SS	LOC475517	5	-7.67727e-07	0.000164531	0.709616	0.997414
CD14_med_SS	LOC475935	5	0.000367414	0.000330173	0.199883	0.997414
CD14_med_SS	LOC476356	5	3.09768e-05	0.000138238	0.552051	0.997414
CD14_med_SS	LOC476816	5	-6.198e-05	0.0004253	0.534367	0.997414
CD14_med_SS	LOC476900	5	3.5079e-05	0.000222446	0.357432	0.997414
CD14_med_SS	LOC477508	5	-3.4085e-05	8.16306e-05	0.908462	0.997414
CD14_med_SS	LOC477562	5	4.00242e-05	0.00030902	0.382711	0.997414
CD14_med_SS	LOC477570	5	9.1312e-06	0.000358663	0.545137	0.997414
CD14_med_SS	LOC477770	5	0.0005295	0.000355345	0.00957179	0.567567
CD14_med_SS	LOC477924	5	-6.69116e-05	0.000328334	0.76115	0.997414
CD14_med_SS	LOC478001	5	1.36498e-06	4.09338e-05	0.714607	0.997414
CD14_med_SS	LOC478220	5	0.000667079	0.000811544	0.0242523	0.778992
CD14_med_SS	LOC479758	5	2.13005e-05	0.000194832	0.528609	0.997414
CD14_med_SS	LOC480186	5	3.76526e-05	0.000658354	0.462672	0.997414
CD14_med_SS	LOC480476	5	6.13885e-06	0.00010827	0.762749	0.997414
CD14_med_SS	LOC480600	5	3.95066e-05	8.57236e-05	0.407063	0.997414
CD14_med_SS	LOC480788	5	0.000161596	0.000344675	0.136698	0.997414
CD14_med_SS	LOC481033	5	0.0001973	0.000492585	0.390513	0.997414
CD14_med_SS	LOC481603	5	-1.27464e-05	9.90263e-05	0.654017	0.997414
CD14_med_SS	LOC481634	5	-4.45169e-05	0.000121263	0.806385	0.997414
CD14_med_SS	LOC481709	5	-0.000258978	0.000146693	0.99561	0.999931
CD14_med_SS	LOC482553	5	0.000171413	0.000171494	0.329187	0.997414
CD14_med_SS	LOC484341	5	3.66203e-05	7.12244e-05	0.416759	0.997414
CD14_med_SS	LOC484559	5	-6.13804e-05	0.000584285	0.692018	0.997414
CD14_med_SS	LOC484867	5	-1.75923e-05	0.000194068	0.783481	0.997414
CD14_med_SS	LOC484934	5	-8.32146e-05	0.000196933	0.773101	0.997414
CD14_med_SS	LOC485131	5	-3.4481e-06	5.37326e-05	0.662484	0.997414
CD14_med_SS	LOC485221	5	-4.81171e-05	0.000325525	0.702159	0.997414
CD14_med_SS	LOC486692	5	-0.000129985	0.000288123	0.774587	0.997414
CD14_med_SS	LOC487172	5	0.000162892	0.000625588	0.26476	0.997414
CD14_med_SS	LOC487174	5	-4.73624e-05	6.92604e-05	0.883984	0.997414
CD14_med_SS	LOC487375	5	-4.58694e-05	7.07273e-05	0.898456	0.997414
CD14_med_SS	LOC487855	5	-0.000197893	0.000262352	0.910716	0.997414
CD14_med_SS	LOC489461	5	5.16236e-05	7.43968e-05	0.667528	0.997414
CD14_med_SS	LOC489640	5	3.27016e-05	0.000303378	0.558383	0.997414
CD14_med_SS	LOC489893	5	-0.000177852	0.000272388	0.933301	0.997414
CD14_med_SS	LOC490896	5	9.29957e-05	0.000439282	0.456955	0.997414
CD14_med_SS	LOC491264	5	3.30167e-05	0.000142116	0.439446	0.997414
CD14_med_SS	LOC491363	5	-0.000346634	0.000647284	0.809129	0.997414
CD14_med_SS	LOC491382	5	0.000466724	0.000807458	0.036083	0.862886
CD14_med_SS	LOC491462	5	3.89126e-05	7.25727e-05	0.645444	0.997414
CD14_med_SS	LOC491698	5	1.72987e-05	0.000112806	0.66722	0.997414
CD14_med_SS	LOC606786	5	6.49708e-05	0.000240549	0.455184	0.997414
CD14_med_SS	LOC606890	5	0.000256352	0.00112421	0.120992	0.997414
CD14_med_SS	LOC606925	5	0.000158832	0.00057948	0.252153	0.997414
CD14_med_SS	LOC606974	5	0.00012335	0.000375136	0.303582	0.997414
CD14_med_SS	LOC607055	5	0.00010912	9.72421e-05	0.533394	0.997414
CD14_med_SS	LOC607405	5	4.21958e-06	6.32453e-05	0.695865	0.997414
CD14_med_SS	LOC607692	5	-0.000150946	0.000245953	0.917642	0.997414
CD14_med_SS	LOC607807	5	-0.000257331	0.000488618	0.736401	0.997414
CD14_med_SS	LOC608075	5	0.000528581	0.000648827	0.0323161	0.838621
CD14_med_SS	LOC608750	5	3.8964e-05	9.08095e-05	0.504756	0.997414
CD14_med_SS	LOC608772	5	9.0807e-06	9.7265e-05	0.718994	0.997414
CD14_med_SS	LOC608835	5	-0.000345594	0.00079625	0.640311	0.997414
CD14_med_SS	LOC608989	5	-0.000174228	0.000414363	0.852507	0.997414
CD14_med_SS	LOC609053	5	-0.000177643	0.000598315	0.745434	0.997414
CD14_med_SS	LOC609323	5	3.01707e-05	0.000226785	0.39455	0.997414
CD14_med_SS	LOC609798	5	-2.21929e-05	7.98918e-05	0.792151	0.997414
CD14_med_SS	LOC610338	5	-0.000210666	0.000671137	0.521938	0.997414
CD14_med_SS	LOC610854	5	0.000198039	0.000195741	0.140123	0.997414
CD14_med_SS	LOC611209	5	0.000209669	0.00132411	0.318175	0.997414
CD14_med_SS	LOC611401	5	0.000251477	0.000598152	0.168322	0.997414
CD14_med_SS	LOC611565	5	4.55259e-05	0.000554063	0.30293	0.997414
CD14_med_SS	LOC611691	5	-0.000115274	0.000465878	0.429741	0.997414
CD14_med_SS	LOC611719	5	-0.000235287	0.000223344	0.981761	0.998379
CD14_med_SS	LOC612207	5	-7.96782e-05	0.000432809	0.394063	0.997414
CD14_med_SS	LOC612400	5	0.000262695	0.000530737	0.156085	0.997414
CD14_med_SS	LOC612471	5	0.00342907	0.00243517	2.32347e-05	0.0189801
CD14_med_SS	LOC751814	5	-5.19801e-05	0.000265745	0.703667	0.997414
CD14_med_SS	LOXL1	5	0.00070765	0.00138054	0.159877	0.997414
CD14_med_SS	LRCOL1	5	-0.000113863	0.000108908	0.908227	0.997414
CD14_med_SS	LRRC14B	5	-8.90575e-05	0.000145989	0.928213	0.997414
CD14_med_SS	LRRC30	5	2.09145e-05	0.000302084	0.584771	0.997414
CD14_med_SS	LRRCC1	5	-1.09927e-05	0.000119069	0.857659	0.997414
CD14_med_SS	LRRN2	5	0.000339868	0.000645041	0.18342	0.997414
CD14_med_SS	LRRN4CL	5	9.06268e-05	0.000127306	0.355708	0.997414
CD14_med_SS	LRSAM1	5	0.000213318	0.000490699	0.274545	0.997414
CD14_med_SS	LSMEM2	5	0.000191141	0.000543281	0.359249	0.997414
CD14_med_SS	LURAP1L	5	0.0033085	0.00368498	0.000619139	0.148928
CD14_med_SS	LY6G6C	5	5.07237e-05	9.24235e-05	0.725115	0.997414
CD14_med_SS	LY6K	5	-1.6532e-05	0.0015223	0.284747	0.997414
CD14_med_SS	LY9	5	-7.1358e-05	0.000478538	0.368622	0.997414
CD14_med_SS	LYPD2	5	-0.00072131	0.00189956	0.427223	0.997414
CD14_med_SS	LYPD3	5	9.56484e-05	0.000166837	0.301827	0.997414
CD14_med_SS	LYPD4	5	-0.0001917	0.000484183	0.751218	0.997414
CD14_med_SS	LYRM4	5	4.84321e-05	6.42885e-05	0.382521	0.997414
CD14_med_SS	LYRM7	5	4.64876e-05	0.000175006	0.789688	0.997414
CD14_med_SS	LYSMD2	5	-6.65637e-05	0.000219318	0.725965	0.997414
CD14_med_SS	LYVE1	5	0.000758218	0.00177508	0.00177079	0.264033
CD14_med_SS	M1AP	5	0.000301588	0.000345769	0.0609534	0.969631
CD14_med_SS	MAP2K7	5	0.000297842	0.000984015	0.250899	0.997414
CD14_med_SS	MAP3K13	5	3.82316e-05	0.000200931	0.564518	0.997414
CD14_med_SS	MAP3K7	5	0.00066581	0.00143162	0.0316819	0.835628
CD14_med_SS	MAP7D1	5	0.000216688	0.000314317	0.263058	0.997414
CD14_med_SS	MARK2	5	-0.000116938	0.000113162	0.916675	0.997414
CD14_med_SS	MARVELD3	5	-2.15493e-05	0.000379498	0.357004	0.997414
CD14_med_SS	MATN1	5	-9.18568e-05	0.000267322	0.81128	0.997414
CD14_med_SS	MAX	5	7.98564e-05	0.000627543	0.314945	0.997414
CD14_med_SS	MAZ	5	-0.000127474	0.00060554	0.675662	0.997414
CD14_med_SS	MB21D2	5	8.66818e-05	0.000128836	0.198155	0.997414
CD14_med_SS	MC1R	5	-0.000523496	0.00101466	0.899779	0.997414
CD14_med_SS	MC3R	5	0.000358829	0.000512414	0.0924909	0.997414
CD14_med_SS	MC5R	5	0.000856153	0.00122435	0.0198717	0.730589
CD14_med_SS	MCAM	5	2.61162e-05	0.000165149	0.529677	0.997414
CD14_med_SS	MCF2L	5	1.02615e-05	0.000116952	0.556409	0.997414
CD14_med_SS	MCRIP1	5	0.000951336	0.000755514	0.00772924	0.518681
CD14_med_SS	MDFIC	5	8.51811e-05	0.00016243	0.52119	0.997414
CD14_med_SS	ME3	5	2.24371e-05	0.000352504	0.716152	0.997414
CD14_med_SS	MED28	5	0.000499877	0.000743707	0.120355	0.997414
CD14_med_SS	MEIKIN	5	-2.86435e-06	1.7537e-05	0.702514	0.997414
CD14_med_SS	MEOX1	5	-0.000549892	0.000988295	0.920049	0.997414
CD14_med_SS	MESP2	5	-0.000269168	0.000572709	0.874965	0.997414
CD14_med_SS	METRN	5	-0.000283814	0.00129661	0.578979	0.997414
CD14_med_SS	METTL16	5	4.067e-05	0.000200741	0.630104	0.997414
CD14_med_SS	METTL27	5	9.05618e-05	0.000272999	0.470837	0.997414
CD14_med_SS	MFAP2	5	0.000104367	0.000503924	0.402079	0.997414
CD14_med_SS	MFAP4	5	2.19922e-06	0.000187	0.643855	0.997414
CD14_med_SS	MFSD13A	5	0.000274359	0.000343185	0.270498	0.997414
CD14_med_SS	MGAM2	5	2.99108e-05	3.28281e-05	0.456579	0.997414
CD14_med_SS	MGAT4C	5	0.000598303	0.00118578	0.011714	0.614515
CD14_med_SS	MICA	5	-0.000359147	0.000718497	0.645386	0.997414
CD14_med_SS	MIOX	5	-7.48645e-05	0.000242359	0.670168	0.997414
CD14_med_SS	MIR10A	5	-0.000107727	0.000364093	0.705988	0.997414
CD14_med_SS	MIR1249	5	0.000254514	0.000274983	0.310982	0.997414
CD14_med_SS	MIR126	5	0.000444197	0.000605834	0.0718373	0.995486
CD14_med_SS	MIR128.1	5	-0.000205369	0.000180723	0.971548	0.99795
CD14_med_SS	MIR128.2	5	-4.27534e-05	0.000187555	0.721624	0.997414
CD14_med_SS	MIR129.1	5	-0.000221412	0.000788732	0.590038	0.997414
CD14_med_SS	MIR135B	5	-0.000354878	0.000447806	0.989058	0.999094
CD14_med_SS	MIR143	5	4.41739e-05	0.000270728	0.412922	0.997414
CD14_med_SS	MIR144	5	-6.5541e-05	0.000143182	0.818511	0.997414
CD14_med_SS	MIR149	5	3.19008e-05	0.000403881	0.531707	0.997414
CD14_med_SS	MIR151	5	0.000362582	0.00079488	0.180784	0.997414
CD14_med_SS	MIR181C	5	-0.000415105	0.000627957	0.985635	0.998857
CD14_med_SS	MIR181D	5	0.00089617	0.000760291	0.00439596	0.407821
CD14_med_SS	MIR183	5	0.000229366	0.000303038	0.111465	0.997414
CD14_med_SS	MIR1835	5	0.000121925	0.000410536	0.544674	0.997414
CD14_med_SS	MIR1836	5	7.50631e-05	0.000175082	0.386685	0.997414
CD14_med_SS	MIR1838	5	9.60381e-05	0.000150116	0.239545	0.997414
CD14_med_SS	MIR192	5	0.000439928	0.000936209	0.106058	0.997414
CD14_med_SS	MIR199.1	5	-1.79231e-05	4.94509e-05	0.752459	0.997414
CD14_med_SS	MIR199.2	5	0.000234032	0.000318327	0.0225294	0.76324
CD14_med_SS	MIR200C	5	0.000292631	0.000403977	0.251701	0.997414
CD14_med_SS	MIR2387	5	5.70961e-05	0.000145526	0.769475	0.997414
CD14_med_SS	MIR30D	5	-1.87233e-05	0.000127726	0.782552	0.997414
CD14_med_SS	MIR324	5	-4.37439e-05	0.000364445	0.663526	0.997414
CD14_med_SS	MIR326	5	-9.38768e-05	0.00013803	0.926494	0.997414
CD14_med_SS	MIR328	5	-6.14618e-05	0.000127955	0.845035	0.997414
CD14_med_SS	MIR33A	5	-3.57562e-05	0.000277948	0.747588	0.997414
CD14_med_SS	MIR371	5	0.000152964	0.000815829	0.21089	0.997414
CD14_med_SS	MIR379	5	4.43505e-05	5.35022e-05	0.417483	0.997414
CD14_med_SS	MIR429	5	1.00241e-05	8.8632e-05	0.697949	0.997414
CD14_med_SS	MIR483	5	6.10772e-05	0.000116584	0.335538	0.997414
CD14_med_SS	MIR486	5	-2.12983e-05	8.90752e-05	0.781553	0.997414
CD14_med_SS	MIR488	5	1.8819e-05	0.000341174	0.277282	0.997414
CD14_med_SS	MIR551A	5	5.39397e-05	0.000192331	0.429601	0.997414
CD14_med_SS	MIR671	5	-0.000111623	0.000479571	0.72163	0.997414
CD14_med_SS	MIR769	5	-2.64574e-05	8.89778e-05	0.731917	0.997414
CD14_med_SS	MIR874	5	-0.000113882	0.000243292	0.843847	0.997414
CD14_med_SS	MIR8790	5	-0.000130853	0.000937502	0.260313	0.997414
CD14_med_SS	MIR8799A	5	-3.41998e-05	0.00062618	0.287378	0.997414
CD14_med_SS	MIR8799D	5	0.000309656	0.0008582	0.162201	0.997414
CD14_med_SS	MIR8799F	5	4.96557e-05	0.000220596	0.500544	0.997414
CD14_med_SS	MIR8802	5	0.000174507	0.00041244	0.227745	0.997414
CD14_med_SS	MIR8805	5	-0.000191566	0.00035557	0.937527	0.997414
CD14_med_SS	MIR8808	5	-0.000256964	0.000322247	0.986305	0.998904
CD14_med_SS	MIR8815.1	5	-0.000131575	0.000256461	0.85093	0.997414
CD14_med_SS	MIR8815.2	5	-9.24155e-05	0.000274028	0.674927	0.997414
CD14_med_SS	MIR8824	5	-5.5058e-05	0.000304573	0.687823	0.997414
CD14_med_SS	MIR8832	5	-0.000442765	0.00044902	0.976756	0.998206
CD14_med_SS	MIR8837	5	-9.70664e-05	9.69071e-05	0.963108	0.997764
CD14_med_SS	MIR8845	5	-4.02563e-05	8.41029e-05	0.79429	0.997414
CD14_med_SS	MIR885	5	0.00035587	0.000509055	0.148588	0.997414
CD14_med_SS	MIR8850	5	-0.000226375	0.000187994	0.990888	0.999172
CD14_med_SS	MIR8859A	5	-0.000129327	0.000476012	0.784865	0.997414
CD14_med_SS	MIR8859B	5	0.000326187	0.00124901	0.115813	0.997414
CD14_med_SS	MIR8867	5	5.05026e-05	0.00013299	0.684342	0.997414
CD14_med_SS	MIR8868	5	2.59605e-05	0.000209393	0.474266	0.997414
CD14_med_SS	MIR8873A	5	-0.000605936	0.0013141	0.7817	0.997414
CD14_med_SS	MIR8898	5	-0.0005066	0.00172294	0.353717	0.997414
CD14_med_SS	MIR96	5	-1.15995e-05	3.93227e-05	0.830037	0.997414
CD14_med_SS	MIRLET7A.1	5	-2.48822e-05	0.000226978	0.751912	0.997414
CD14_med_SS	MIRLET7B	5	0.000861232	0.000813859	0.026789	0.800582
CD14_med_SS	MIRLET7E	5	9.77018e-05	0.000571658	0.531528	0.997414
CD14_med_SS	MIS18A	5	-7.3393e-05	0.000232532	0.859358	0.997414
CD14_med_SS	MIXL1	5	-0.000100117	0.000115474	0.881715	0.997414
CD14_med_SS	MKRN3	5	-0.000113197	0.000630215	0.505744	0.997414
CD14_med_SS	MLLT11	5	0.000328389	0.000919395	0.187537	0.997414
CD14_med_SS	MMEL1	5	0.000229069	0.00062477	0.420309	0.997414
CD14_med_SS	MMP15	5	-2.76395e-05	0.000596376	0.320375	0.997414
CD14_med_SS	MMP19	5	-1.09437e-06	0.000102051	0.651704	0.997414
CD14_med_SS	MMRN2	5	-0.000290739	0.00125548	0.616997	0.997414
CD14_med_SS	MOB2	5	5.05951e-05	0.000185212	0.558359	0.997414
CD14_med_SS	MOG	5	-5.79842e-05	0.00028217	0.589479	0.997414
CD14_med_SS	MORF4L1	5	-0.000632337	0.00169282	0.502841	0.997414
CD14_med_SS	MPDU1	5	0.000181853	0.000162635	0.333591	0.997414
CD14_med_SS	MPEG1	5	0.000127392	0.00034721	0.483439	0.997414
CD14_med_SS	MPHOSPH6	5	-0.000170825	0.000303851	0.926427	0.997414
CD14_med_SS	MPL	5	-0.000130718	0.000478178	0.686799	0.997414
CD14_med_SS	MRAS	5	0.000121014	0.000380873	0.24129	0.997414
CD14_med_SS	MRC1	5	6.49654e-05	0.000115183	0.395277	0.997414
CD14_med_SS	MRGPRD	5	0.00106325	0.00218077	0.0144648	0.667122
CD14_med_SS	MRGPRF	5	-0.000229579	0.000348991	0.966169	0.997784
CD14_med_SS	MRGPRG	5	0.000208609	0.000144751	0.130239	0.997414
CD14_med_SS	MROH5	5	-2.77091e-05	0.000199633	0.692456	0.997414
CD14_med_SS	MRPL11	5	-7.45209e-05	0.000192312	0.799192	0.997414
CD14_med_SS	MRPL24	5	-9.19586e-05	0.000961637	0.22815	0.997414
CD14_med_SS	MRPL39	5	0.000166894	0.000499918	0.297629	0.997414
CD14_med_SS	MS4A13	5	-0.000122068	0.000333576	0.863197	0.997414
CD14_med_SS	MS4A2	5	-0.000216323	0.000599222	0.641344	0.997414
CD14_med_SS	MSGN1	5	5.0779e-05	0.000173827	0.424073	0.997414
CD14_med_SS	MSH5	5	0.000400355	0.00106156	0.249929	0.997414
CD14_med_SS	MST1R	5	5.08498e-05	0.000275311	0.39841	0.997414
CD14_med_SS	MTA1	5	-0.000431033	0.00134734	0.476946	0.997414
CD14_med_SS	MTAP	5	0.000151487	0.000638925	0.15741	0.997414
CD14_med_SS	MTG2	5	0.000313087	0.000678449	0.280754	0.997414
CD14_med_SS	MTO1	5	-0.000263032	0.000517564	0.783936	0.997414
CD14_med_SS	MVP	5	-0.00113929	0.0016829	0.951411	0.997414
CD14_med_SS	MYADML2	5	0.000187593	0.00578426	0.392974	0.997414
CD14_med_SS	MYF6	5	-0.000290657	0.000476761	0.723327	0.997414
CD14_med_SS	MYH15	5	0.000353743	0.00081263	0.0821643	0.997414
CD14_med_SS	MYH16	5	0.000354788	0.000591798	0.0745634	0.997414
CD14_med_SS	MYL10	5	8.33461e-07	0.000104152	0.814326	0.997414
CD14_med_SS	MYL3	5	-4.61909e-05	0.000257139	0.617231	0.997414
CD14_med_SS	MYL7	5	-0.000113876	0.000262998	0.820753	0.997414
CD14_med_SS	MYMK	5	3.11521e-05	0.000937499	0.306507	0.997414
CD14_med_SS	MYO1F	5	-0.000271202	0.00167129	0.564127	0.997414
CD14_med_SS	MYO1G	5	1.11965e-06	0.000210377	0.668276	0.997414
CD14_med_SS	MYOM3	5	8.32809e-05	0.000310912	0.504467	0.997414
CD14_med_SS	MYOZ1	5	-9.21446e-05	0.00047427	0.418152	0.997414
CD14_med_SS	NAA38	5	-0.000156601	0.000449336	0.81472	0.997414
CD14_med_SS	NANOG	5	0.000317919	0.000366616	0.123761	0.997414
CD14_med_SS	NANOS2	5	0.000252203	0.000347487	0.0874912	0.997414
CD14_med_SS	NANOS3	5	3.96351e-05	0.000195997	0.565133	0.997414
CD14_med_SS	NATD1	5	0.000480604	0.000596694	0.10221	0.997414
CD14_med_SS	NAV1	5	-0.000207006	0.000211961	0.965193	0.997784
CD14_med_SS	NAV2	5	0.000245187	0.000368977	0.240849	0.997414
CD14_med_SS	NCAPH2	5	-0.000129698	0.000232981	0.857989	0.997414
CD14_med_SS	NCF4	5	-3.64606e-05	0.000383388	0.545098	0.997414
CD14_med_SS	NCKAP5L	5	5.21437e-05	0.000690668	0.529455	0.997414
CD14_med_SS	NCS1	5	3.61614e-05	0.000277581	0.503429	0.997414
CD14_med_SS	NDRG1	5	0.000161058	0.000271793	0.110518	0.997414
CD14_med_SS	NDUFA13	5	-0.00017613	0.000539681	0.523271	0.997414
CD14_med_SS	NDUFB3	5	0.000239752	0.00025706	0.208846	0.997414
CD14_med_SS	NECAB2	5	0.000445951	0.0013958	0.049673	0.932851
CD14_med_SS	NEUROD2	5	8.97194e-05	0.00029953	0.240111	0.997414
CD14_med_SS	NFE2L2	5	-1.08791e-05	7.06911e-05	0.725496	0.997414
CD14_med_SS	NFIX	5	0.000124237	0.000369909	0.48164	0.997414
CD14_med_SS	NFKBIA	5	0.000315648	0.000533589	0.449048	0.997414
CD14_med_SS	NIN	5	-0.000101069	0.000144075	0.826091	0.997414
CD14_med_SS	NKAPL	5	-0.000433975	0.000775072	0.937576	0.997414
CD14_med_SS	NKD1	5	0.00023762	0.000610278	0.174272	0.997414
CD14_med_SS	NKPD1	5	-4.58334e-05	0.000245599	0.703514	0.997414
CD14_med_SS	NKX6.3	5	1.05354e-06	0.000201495	0.585844	0.997414
CD14_med_SS	NLN	5	0.000478389	0.000577512	0.0316167	0.83536
CD14_med_SS	NLRC3	5	-0.000207415	0.00119623	0.469686	0.997414
CD14_med_SS	NLRC5	5	-2.91394e-05	0.000585497	0.282854	0.997414
CD14_med_SS	NLRP1	5	-6.96138e-07	0.000417692	0.541981	0.997414
CD14_med_SS	NMBR	5	-0.000164791	0.000449743	0.586079	0.997414
CD14_med_SS	NOCT	5	0.000293099	0.000462533	0.255788	0.997414
CD14_med_SS	NOL4L	5	7.55756e-05	7.81779e-05	0.66318	0.997414
CD14_med_SS	NOSTRIN	5	8.16729e-05	0.000837032	0.26739	0.997414
CD14_med_SS	NPB	5	0.000289754	0.000966663	0.364848	0.997414
CD14_med_SS	NPC1L1	5	-0.000145513	0.000851088	0.553612	0.997414
CD14_med_SS	NPHP1	5	-1.82505e-05	0.00012598	0.73321	0.997414
CD14_med_SS	NPHS1	5	-1.07745e-05	0.000217004	0.698149	0.997414
CD14_med_SS	NPL	5	0.000282675	0.000549077	0.230226	0.997414
CD14_med_SS	NPPA	5	0.000547087	0.00100495	0.212781	0.997414
CD14_med_SS	NPSR1	5	0.000114544	0.000550231	0.244043	0.997414
CD14_med_SS	NR1H3	5	0.000215367	0.000334767	0.229172	0.997414
CD14_med_SS	NR2E3	5	4.68193e-05	0.000156738	0.457943	0.997414
CD14_med_SS	NRN1L	5	0.000228171	0.000338665	0.0760265	0.997414
CD14_med_SS	NRROS	5	-0.000268822	0.000825154	0.644347	0.997414
CD14_med_SS	NRTN	5	2.5675e-05	0.0014013	0.0599946	0.966178
CD14_med_SS	NSD2	5	0.000116707	0.000455135	0.261939	0.997414
CD14_med_SS	NSMF	5	3.81856e-05	0.000562237	0.232236	0.997414
CD14_med_SS	NTF4	5	0.000207049	0.000207771	0.0570762	0.958189
CD14_med_SS	NTRK3	5	0.000155225	0.000275046	0.212443	0.997414
CD14_med_SS	NUAK2	5	0.00020826	0.000312653	0.403534	0.997414
CD14_med_SS	NUCB1	5	-8.81452e-06	0.000147246	0.784387	0.997414
CD14_med_SS	NUCKS1	5	-0.000103992	0.000436105	0.782339	0.997414
CD14_med_SS	NUDCD3	5	4.44478e-05	0.000449933	0.53382	0.997414
CD14_med_SS	NUDT6	5	0.000279831	0.000425708	0.231259	0.997414
CD14_med_SS	NUP62	5	0.000407809	0.00031709	0.0237936	0.775513
CD14_med_SS	NUPR1	5	3.81563e-05	0.00015194	0.432051	0.997414
CD14_med_SS	NXNL1	5	4.40931e-06	9.98291e-05	0.700419	0.997414
CD14_med_SS	OASL	5	0.000279568	0.000631177	0.0751821	0.997414
CD14_med_SS	OAZ3	5	0.0018867	0.00289058	0.0183697	0.715948
CD14_med_SS	OBSCN	5	-1.90842e-05	0.000189065	0.686282	0.997414
CD14_med_SS	OCSTAMP	5	3.85044e-05	0.000136252	0.606696	0.997414
CD14_med_SS	OLFML1	5	-1.94361e-05	0.000110967	0.802969	0.997414
CD14_med_SS	OOEP	5	-0.000143545	0.000173831	0.929764	0.997414
CD14_med_SS	OPA3	5	0.000272336	0.000490882	0.203336	0.997414
CD14_med_SS	OR10AA2	5	-3.54893e-05	0.000433511	0.384197	0.997414
CD14_med_SS	OR10AA5	5	-6.52716e-05	0.000544358	0.506127	0.997414
CD14_med_SS	OR10AC1	5	-2.07821e-06	0.000113674	0.747275	0.997414
CD14_med_SS	OR10AG64	5	4.79227e-05	0.000251412	0.453071	0.997414
CD14_med_SS	OR10J14	5	0.000206538	0.000290161	0.0954122	0.997414
CD14_med_SS	OR10J4	5	-0.000137635	0.000128204	0.908989	0.997414
CD14_med_SS	OR10K1	5	0.000188988	0.00099919	0.561531	0.997414
CD14_med_SS	OR10R3C	5	-2.16915e-05	0.00036429	0.463431	0.997414
CD14_med_SS	OR10Z1	5	-0.000139867	0.000180891	0.918147	0.997414
CD14_med_SS	OR13D1	5	-0.000340459	0.000388482	0.974691	0.998125
CD14_med_SS	OR13E1	5	1.98226e-05	0.00013223	0.527407	0.997414
CD14_med_SS	OR2A9B	5	-0.000202391	0.000809938	0.513907	0.997414
CD14_med_SS	OR2K2	5	1.72657e-05	0.000163795	0.460937	0.997414
CD14_med_SS	OR2T26	5	-0.000153841	0.000307419	0.82885	0.997414
CD14_med_SS	OR4F63	5	7.29636e-06	4.52128e-05	0.689862	0.997414
CD14_med_SS	OR4K6	5	-0.000624885	0.000455968	0.994721	0.999745
CD14_med_SS	OR4N5	5	-5.38156e-05	0.000324576	0.670217	0.997414
CD14_med_SS	OR51G1	5	0.000182058	0.000316026	0.077409	0.997414
CD14_med_SS	OR51G4	5	-1.57398e-05	0.000636187	0.492584	0.997414
CD14_med_SS	OR51S1	5	-5.57429e-05	0.000322382	0.556245	0.997414
CD14_med_SS	OR52H9	5	-6.46827e-05	0.000347106	0.684452	0.997414
CD14_med_SS	OR52I1	5	-4.55833e-05	0.000134653	0.713813	0.997414
CD14_med_SS	OR52N4	5	6.83168e-05	0.00013863	0.501022	0.997414
CD14_med_SS	OR56B6	5	8.14843e-05	0.000566727	0.231693	0.997414
CD14_med_SS	OR5AK7	5	-1.36946e-05	0.000136697	0.662207	0.997414
CD14_med_SS	OR5AN1	5	2.05376e-05	0.00022214	0.496086	0.997414
CD14_med_SS	OR5D14	5	0.00021204	0.000529138	0.0964747	0.997414
CD14_med_SS	OR5H12	5	-0.000142865	0.000751911	0.513519	0.997414
CD14_med_SS	OR5T1	5	-9.64414e-05	0.0003093	0.710805	0.997414
CD14_med_SS	OR6AE1	5	0.000288651	0.000330941	0.335633	0.997414
CD14_med_SS	OR6B2	5	-0.000197288	0.000215288	0.969325	0.99795
CD14_med_SS	OR6C33	5	-0.000113671	0.000168737	0.960308	0.997639
CD14_med_SS	OR6N2	5	1.03457e-05	0.000153231	0.650337	0.997414
CD14_med_SS	OR7A64	5	-0.0001434	0.000368829	0.782937	0.997414
CD14_med_SS	OR7G14	5	3.91038e-05	0.000139293	0.5201	0.997414
CD14_med_SS	OR7H3	5	-2.5529e-05	7.70213e-05	0.865924	0.997414
CD14_med_SS	OR8B1N	5	-2.04971e-05	0.000259536	0.526726	0.997414
CD14_med_SS	OR8D4	5	4.25383e-05	0.000209844	0.572137	0.997414
CD14_med_SS	OR8U9	5	0.000887256	0.00103072	0.00493846	0.429309
CD14_med_SS	ORMDL3	5	0.000181704	0.00034532	0.460077	0.997414
CD14_med_SS	OXSR1	5	0.000749082	0.0010172	0.0773545	0.997414
CD14_med_SS	OXT	5	-0.00019416	0.000484295	0.812412	0.997414
CD14_med_SS	P2RY11	5	7.97555e-05	0.000157376	0.328214	0.997414
CD14_med_SS	P2RY13	5	8.37003e-05	0.000275267	0.537314	0.997414
CD14_med_SS	PABPC1L	5	-0.000339939	0.00048495	0.93304	0.997414
CD14_med_SS	PADI1	5	0.000167762	0.000227677	0.420578	0.997414
CD14_med_SS	PADI4	5	0.000165329	0.000149878	0.374768	0.997414
CD14_med_SS	PAK6	5	0.000256903	0.000398319	0.0715618	0.995168
CD14_med_SS	PAPOLB	5	1.51386e-05	0.000423587	0.317775	0.997414
CD14_med_SS	PAQR6	5	3.70704e-08	0.000277645	0.439874	0.997414
CD14_med_SS	PARP14	5	0.000490445	0.000595579	0.115815	0.997414
CD14_med_SS	PAX8	5	-0.000161945	0.000643679	0.342272	0.997414
CD14_med_SS	PAX9	5	1.21648e-05	0.000185372	0.528341	0.997414
CD14_med_SS	PCBP3	5	-2.81678e-06	0.000361985	0.873494	0.997414
CD14_med_SS	PCDH15	5	4.65564e-05	0.00010028	0.581992	0.997414
CD14_med_SS	PCGF6	5	-3.72519e-05	0.000293861	0.755325	0.997414
CD14_med_SS	PCID2	5	-0.00012883	0.00054446	0.641575	0.997414
CD14_med_SS	PCNT	5	0.000572566	0.00102468	0.186467	0.997414
CD14_med_SS	PCOLCE	5	-5.60583e-05	0.000248212	0.708482	0.997414
CD14_med_SS	PCP2	5	-0.00052205	0.00088625	0.770665	0.997414
CD14_med_SS	PCSK7	5	-0.000172358	0.000514248	0.72014	0.997414
CD14_med_SS	PCSK9	5	-8.65381e-05	0.00207374	0.207627	0.997414
CD14_med_SS	PDCL2	5	0.000144754	0.000248057	0.448052	0.997414
CD14_med_SS	PDE9A	5	0.000887477	0.00117237	0.0787908	0.997414
CD14_med_SS	PDPK1	5	-5.12571e-05	0.000258649	0.629888	0.997414
CD14_med_SS	PDYN	5	2.64198e-05	0.000146847	0.661663	0.997414
CD14_med_SS	PDZK1IP1	5	-8.0078e-05	0.00027103	0.705449	0.997414
CD14_med_SS	PEBP4	5	-0.000190466	0.00035696	0.866343	0.997414
CD14_med_SS	PELI1	5	-0.000180288	0.000408345	0.719655	0.997414
CD14_med_SS	PEMT	5	0.000138349	0.000503826	0.427182	0.997414
CD14_med_SS	PFKFB3	5	-2.63849e-05	0.000282947	0.720117	0.997414
CD14_med_SS	PGBD2	5	5.7161e-06	0.000237895	0.750493	0.997414
CD14_med_SS	PGLYRP1	5	1.24978e-05	0.000229748	0.673513	0.997414
CD14_med_SS	PHACTR3	5	-0.000145982	0.00043346	0.782212	0.997414
CD14_med_SS	PHACTR4	5	0.000663911	0.000913815	0.054503	0.949574
CD14_med_SS	PHF10	5	0.00028994	0.000544834	0.196128	0.997414
CD14_med_SS	PHF20	5	-0.000490791	0.00248279	0.121992	0.997414
CD14_med_SS	PHYHD1	5	0.00017004	0.00032284	0.179078	0.997414
CD14_med_SS	PIGQ	5	0.000635873	0.000751496	0.0494552	0.931379
CD14_med_SS	PISD	5	-0.000265251	0.000266298	0.983017	0.998535
CD14_med_SS	PKHD1L1	5	-0.000238373	0.000361292	0.962259	0.997764
CD14_med_SS	PKLR	5	-0.000111586	0.000256433	0.783853	0.997414
CD14_med_SS	PKP1	5	-0.000281572	0.000718673	0.840828	0.997414
CD14_med_SS	PLA2G2E	5	0.000100856	0.00113008	0.316	0.997414
CD14_med_SS	PLA2G3	5	-5.23176e-05	5.98612e-05	0.909218	0.997414
CD14_med_SS	PLA2G5	5	4.00051e-05	0.000213229	0.57702	0.997414
CD14_med_SS	PLAAT3	5	0.000358218	0.000665257	0.0460841	0.915578
CD14_med_SS	PLAC8L1	5	-0.000168368	0.00035925	0.905097	0.997414
CD14_med_SS	PLAT	5	-6.75829e-05	0.000303894	0.659663	0.997414
CD14_med_SS	PLD1	5	9.95452e-05	0.000250975	0.445509	0.997414
CD14_med_SS	PLD4	5	5.31224e-05	0.00040309	0.68679	0.997414
CD14_med_SS	PLEKHA7	5	0.00141847	0.00292522	0.0311684	0.83157
CD14_med_SS	PLEKHB1	5	-0.000145926	0.000317301	0.878745	0.997414
CD14_med_SS	PLEKHF1	5	-0.00013773	0.000218193	0.946192	0.997414
CD14_med_SS	PLSCR3	5	4.46127e-05	0.000229711	0.538012	0.997414
CD14_med_SS	PLXNB2	5	0.000206961	0.00050832	0.38837	0.997414
CD14_med_SS	PNMA8C	5	0.000200353	0.000420495	0.105411	0.997414
CD14_med_SS	PNOC	5	3.69125e-05	0.000148491	0.647139	0.997414
CD14_med_SS	PNPLA1	5	4.07037e-05	0.000589419	0.675257	0.997414
CD14_med_SS	PNPLA6	5	-0.000108328	0.000256369	0.841742	0.997414
CD14_med_SS	POLR2G	5	2.40291e-05	0.000308709	0.529747	0.997414
CD14_med_SS	PON1	5	-9.69281e-06	0.000211793	0.512836	0.997414
CD14_med_SS	POP4	5	-0.000381013	0.000355081	0.981786	0.998379
CD14_med_SS	POPDC2	5	0.000188999	0.000751657	0.0671497	0.981843
CD14_med_SS	POU6F2	5	0.00129866	0.00127292	0.0032655	0.350311
CD14_med_SS	PPBP	5	6.46018e-05	0.000105814	0.460268	0.997414
CD14_med_SS	PPP1R15A	5	0.000972106	0.00170456	0.0426218	0.899818
CD14_med_SS	PPP3CC	5	-0.000273753	0.000736596	0.717102	0.997414
CD14_med_SS	PRCC	5	-0.000221381	0.000329932	0.973616	0.997985
CD14_med_SS	PRDX2	5	1.35273e-05	0.000524301	0.501227	0.997414
CD14_med_SS	PRF1	5	-0.000122145	0.000157584	0.953863	0.997414
CD14_med_SS	PRKCD	5	-0.000117342	0.000812377	0.333569	0.997414
CD14_med_SS	PRKD3	5	0.000382979	0.0002834	0.149277	0.997414
CD14_med_SS	PRM3	5	-5.44224e-05	0.000178835	0.871957	0.997414
CD14_med_SS	PRPF6	5	0.000224408	0.000289992	0.108851	0.997414
CD14_med_SS	PRPF8	5	-9.77266e-05	0.000254889	0.862186	0.997414
CD14_med_SS	PRPH	5	7.67269e-05	0.000263114	0.41823	0.997414
CD14_med_SS	PRR15L	5	0.000280486	0.000704166	0.135935	0.997414
CD14_med_SS	PRR23A	5	-0.000443712	0.00115544	0.411857	0.997414
CD14_med_SS	PRR5	5	0.000172657	0.000628829	0.582502	0.997414
CD14_med_SS	PRRX2	5	-0.000247288	0.000657086	0.572652	0.997414
CD14_med_SS	PRSS33	5	2.29174e-06	0.000159731	0.66607	0.997414
CD14_med_SS	PRSS36	5	0.000310291	0.000552619	0.0734732	0.997414
CD14_med_SS	PRSS50	5	-0.000178475	0.000447027	0.70034	0.997414
CD14_med_SS	PRSS54	5	7.58653e-05	0.000143789	0.329742	0.997414
CD14_med_SS	PRSS56	5	0.000189533	0.000263959	0.136776	0.997414
CD14_med_SS	PRX	5	5.08384e-05	0.000633437	0.59776	0.997414
CD14_med_SS	PSAP	5	9.05939e-05	0.000156506	0.380949	0.997414
CD14_med_SS	PSEN1	5	-4.81237e-05	0.000152245	0.757814	0.997414
CD14_med_SS	PSKH2	5	0.000298014	0.000308824	0.138632	0.997414
CD14_med_SS	PSPN	5	0.000264815	0.00078425	0.547829	0.997414
CD14_med_SS	PTAR1	5	-2.26154e-05	4.07804e-05	0.740906	0.997414
CD14_med_SS	PTCH1	5	7.24486e-05	0.00010012	0.544183	0.997414
CD14_med_SS	PTCRA	5	-6.41846e-05	0.000143872	0.885703	0.997414
CD14_med_SS	PTGDR2	5	8.63369e-05	0.000161524	0.559647	0.997414
CD14_med_SS	PTGDS	5	-0.000360071	0.000839227	0.763832	0.997414
CD14_med_SS	PTGER1	5	-2.27267e-05	0.000191936	0.679311	0.997414
CD14_med_SS	PTGES	5	9.66106e-05	0.000814929	0.421954	0.997414
CD14_med_SS	PTK2	5	0.000254255	0.00069052	0.296236	0.997414
CD14_med_SS	PTPDC1	5	9.24862e-05	0.000389778	0.39741	0.997414
CD14_med_SS	PTPN3	5	-0.000619306	0.00133764	0.779504	0.997414
CD14_med_SS	PTRHD1	5	0.000235614	0.000490212	0.501222	0.997414
CD14_med_SS	PUM2	5	-0.000148426	0.00034879	0.821044	0.997414
CD14_med_SS	PVALEF	5	-0.000334541	0.00120083	0.426812	0.997414
CD14_med_SS	PWP1	5	-4.75793e-05	7.91287e-05	0.911608	0.997414
CD14_med_SS	RAB11FIP4	5	0.00052369	0.000944982	0.0825954	0.997414
CD14_med_SS	RAB25	5	-2.74617e-06	4.49802e-05	0.731255	0.997414
CD14_med_SS	RAB28	5	0.000179133	0.000639847	0.527666	0.997414
CD14_med_SS	RAB35	5	1.78753e-05	3.51875e-05	0.631545	0.997414
CD14_med_SS	RAB40C	5	-4.83693e-05	0.000168693	0.861667	0.997414
CD14_med_SS	RAB5C	5	0.000166927	0.000689537	0.203438	0.997414
CD14_med_SS	RAC2	5	0.000291658	0.000652498	0.335795	0.997414
CD14_med_SS	RAD51C	5	0.000237643	0.000535889	0.265381	0.997414
CD14_med_SS	RAE1	5	-5.30867e-05	0.000162214	0.831022	0.997414
CD14_med_SS	RAI1	5	-4.67693e-05	0.000219005	0.693349	0.997414
CD14_med_SS	RANBP17	5	-2.40361e-05	0.000276198	0.60195	0.997414
CD14_med_SS	RARRES2	5	-8.73471e-05	0.000737669	0.492365	0.997414
CD14_med_SS	RASA3	5	0.00016492	0.000464372	0.457122	0.997414
CD14_med_SS	RASGEF1C	5	1.90265e-06	0.000231303	0.641688	0.997414
CD14_med_SS	RASGRP3	5	-6.47653e-05	5.69334e-05	0.936546	0.997414
CD14_med_SS	RASIP1	5	0.000203761	0.000638659	0.0983184	0.997414
CD14_med_SS	RBCK1	5	8.88978e-05	0.00047488	0.151522	0.997414
CD14_med_SS	RBM19	5	1.91114e-05	0.00126702	0.426739	0.997414
CD14_med_SS	RBM44	5	8.84352e-05	0.000445925	0.548984	0.997414
CD14_med_SS	RCAN2	5	-5.99186e-05	0.000308212	0.707882	0.997414
CD14_med_SS	RCSD1	5	7.73484e-05	0.000230464	0.40663	0.997414
CD14_med_SS	RD3	5	-4.00118e-05	6.81572e-05	0.920773	0.997414
CD14_med_SS	REC8	5	0.00052104	0.00115359	0.159807	0.997414
CD14_med_SS	RELT	5	0.000146582	0.00015807	0.35533	0.997414
CD14_med_SS	REN	5	7.1511e-05	0.000190557	0.448714	0.997414
CD14_med_SS	RET	5	-0.000111408	0.000292032	0.779039	0.997414
CD14_med_SS	RFTN1	5	2.00113e-06	2.52648e-05	0.734975	0.997414
CD14_med_SS	RGS10	5	0.000760336	0.00130422	0.0788648	0.997414
CD14_med_SS	RGS13	5	9.46005e-05	0.000187133	0.277635	0.997414
CD14_med_SS	RGS14	5	-0.000122809	0.000361913	0.632379	0.997414
CD14_med_SS	RHBDD1	5	0.000305697	0.00106164	0.267734	0.997414
CD14_med_SS	RHEX	5	8.5132e-06	0.000267067	0.577505	0.997414
CD14_med_SS	RHOBTB1	5	0.000264825	0.000947617	0.0480671	0.923704
CD14_med_SS	RHPN1	5	-5.81381e-05	0.000103214	0.81864	0.997414
CD14_med_SS	RIN2	5	-0.00019708	0.000406997	0.855082	0.997414
CD14_med_SS	RIOX2	5	-0.000115969	0.000315789	0.821009	0.997414
CD14_med_SS	RIPK4	5	-2.66233e-05	7.1279e-05	0.768532	0.997414
CD14_med_SS	RNASE12	5	-9.52497e-05	0.000419249	0.694052	0.997414
CD14_med_SS	RNASEH2A	5	-0.000185031	0.000510843	0.852328	0.997414
CD14_med_SS	RNF112	5	-3.31084e-05	5.81371e-05	0.887088	0.997414
CD14_med_SS	RNF144B	5	0.00017324	0.000314695	0.173799	0.997414
CD14_med_SS	RNF183	5	-4.62484e-05	0.000710438	0.642753	0.997414
CD14_med_SS	RNF223	5	0.000339463	0.000730773	0.169909	0.997414
CD14_med_SS	RNF225	5	-1.23289e-05	5.66482e-05	0.694207	0.997414
CD14_med_SS	RNF26	5	-7.92329e-05	0.000396494	0.741041	0.997414
CD14_med_SS	RNLS	5	8.93268e-05	0.00071731	0.654257	0.997414
CD14_med_SS	RP1L1	5	4.68496e-05	0.000270136	0.577342	0.997414
CD14_med_SS	RPL13A	5	7.84851e-05	0.000290755	0.645324	0.997414
CD14_med_SS	RPL17	5	3.27447e-05	9.27975e-05	0.616905	0.997414
CD14_med_SS	RPL36	5	0.000485296	0.000513506	0.146986	0.997414
CD14_med_SS	RPP14	5	0.000550203	0.000786843	0.0948727	0.997414
CD14_med_SS	RPP30	5	0.000267821	0.000197574	0.158793	0.997414
CD14_med_SS	RTF1	5	-0.000277011	0.000811347	0.603958	0.997414
CD14_med_SS	RTL1	5	-0.000156928	0.000601314	0.627406	0.997414
CD14_med_SS	RTP3	5	0.000237601	0.00109808	0.323884	0.997414
CD14_med_SS	RTP5	5	0.00041145	0.00107266	0.0601876	0.966595
CD14_med_SS	RUNX1T1	5	0.000142287	0.00040544	0.408727	0.997414
CD14_med_SS	S100A14	5	-3.67642e-05	0.00105584	0.33036	0.997414
CD14_med_SS	S100A2	5	-0.000288255	0.000862762	0.655295	0.997414
CD14_med_SS	S100A4	5	-6.79906e-05	0.000239524	0.679265	0.997414
CD14_med_SS	S100A9	5	0.000178604	0.000191289	0.231259	0.997414
CD14_med_SS	S100P	5	-0.000240501	0.000236296	0.97929	0.998359
CD14_med_SS	SAMD3	5	6.72641e-05	0.000366443	0.65936	0.997414
CD14_med_SS	SAR1B	5	-0.000850593	0.00135177	0.979191	0.998359
CD14_med_SS	SASH1	5	-0.000130093	0.00042281	0.58029	0.997414
CD14_med_SS	SBK2	5	-0.000104466	0.000173027	0.921492	0.997414
CD14_med_SS	SBSN	5	-8.87532e-05	0.000103859	0.941296	0.997414
CD14_med_SS	SCML4	5	-0.000162623	0.000353985	0.858468	0.997414
CD14_med_SS	SCN8A	5	0.000135578	0.000277112	0.368905	0.997414
CD14_med_SS	SDC1	5	0.000131347	0.000162889	0.251793	0.997414
CD14_med_SS	SDC3	5	-0.000139292	0.000192375	0.907591	0.997414
CD14_med_SS	SDCBP2	5	-2.40688e-05	9.94051e-05	0.823739	0.997414
CD14_med_SS	SEC31B	5	0.0003839	0.000511434	0.114242	0.997414
CD14_med_SS	SEL1L3	5	0.000602253	0.0016522	0.109314	0.997414
CD14_med_SS	SEMA3B	5	-2.56096e-05	0.00017081	0.67459	0.997414
CD14_med_SS	SEMA4A	5	0.000245043	0.000750608	0.0295169	0.821635
CD14_med_SS	SEMA4C	5	-3.76546e-06	0.000273022	0.551405	0.997414
CD14_med_SS	SEMA4D	5	-0.000327743	0.000634203	0.811292	0.997414
CD14_med_SS	SEMA7A	5	-4.15815e-05	0.000229205	0.780002	0.997414
CD14_med_SS	SERINC1	5	7.74238e-05	0.000215532	0.344081	0.997414
CD14_med_SS	SERPINA1	5	4.17668e-05	0.000127704	0.519945	0.997414
CD14_med_SS	SERPINA11	5	6.50686e-05	0.00015542	0.565797	0.997414
CD14_med_SS	SERPINA12	5	2.39583e-07	2.69534e-05	0.701976	0.997414
CD14_med_SS	SERPINA4	5	4.77652e-05	8.55413e-05	0.467379	0.997414
CD14_med_SS	SERPINA6	5	-1.05104e-07	0.000187302	0.65527	0.997414
CD14_med_SS	SERPINB10	5	-3.62764e-05	0.00010106	0.792689	0.997414
CD14_med_SS	SERPINB2	5	0.000507719	0.000494917	0.0396096	0.884423
CD14_med_SS	SERPINB8	5	0.000363531	0.00074242	0.178415	0.997414
CD14_med_SS	SERPINE2	5	-4.95122e-05	0.000158172	0.743017	0.997414
CD14_med_SS	SERPING1	5	-6.27424e-05	7.2784e-05	0.898658	0.997414
CD14_med_SS	SFTPC	5	-6.66393e-05	7.02825e-05	0.887519	0.997414
CD14_med_SS	SFTPD	5	-9.98601e-05	0.000112677	0.946518	0.997414
CD14_med_SS	SGCA	5	-0.000289152	0.000534089	0.923047	0.997414
CD14_med_SS	SGCD	5	0.000265257	0.00054395	0.233033	0.997414
CD14_med_SS	SGCE	5	-6.73741e-06	0.000346987	0.811011	0.997414
CD14_med_SS	SGK2	5	0.000327454	0.000461839	0.150143	0.997414
CD14_med_SS	SGMS1	5	-0.000512266	0.000915599	0.641502	0.997414
CD14_med_SS	SGMS2	5	0.000656016	0.000658956	0.00835102	0.535496
CD14_med_SS	SH2D2A	5	-1.8138e-06	0.000132601	0.729037	0.997414
CD14_med_SS	SH2D7	5	-5.74027e-05	2.69606e-05	0.886356	0.997414
CD14_med_SS	SH3PXD2A	5	2.46477e-05	0.000602837	0.453721	0.997414
CD14_med_SS	SHBG	5	0.00010236	0.000106932	0.405574	0.997414
CD14_med_SS	SHCBP1L	5	-7.18798e-05	0.000259453	0.733706	0.997414
CD14_med_SS	SHH	5	0.00015833	0.000304581	0.286663	0.997414
CD14_med_SS	SHISA4	5	0.00069225	0.00124399	0.11521	0.997414
CD14_med_SS	SHISAL2A	5	0.000184712	0.00036294	0.130789	0.997414
CD14_med_SS	SHQ1	5	6.37859e-05	0.000520528	0.462994	0.997414
CD14_med_SS	SHROOM3	5	8.74079e-06	0.000108651	0.47624	0.997414
CD14_med_SS	SIAH3	5	7.70804e-05	0.0002262	0.474717	0.997414
CD14_med_SS	SIRPB2	5	0.000250044	0.000306715	0.123625	0.997414
CD14_med_SS	SKIDA1	5	6.34175e-05	0.000111378	0.390981	0.997414
CD14_med_SS	SLAMF6	5	0.000400878	0.00131223	0.178883	0.997414
CD14_med_SS	SLAMF9	5	9.32164e-05	0.00116574	0.15604	0.997414
CD14_med_SS	SLC10A1	5	0.000124213	0.000397556	0.0638542	0.976301
CD14_med_SS	SLC12A3	5	5.0136e-05	0.000154383	0.465008	0.997414
CD14_med_SS	SLC13A2	5	2.93214e-05	0.000455733	0.544	0.997414
CD14_med_SS	SLC14A1	5	3.04588e-05	0.000124137	0.486536	0.997414
CD14_med_SS	SLC16A4	5	0.000288894	0.000688083	0.230545	0.997414
CD14_med_SS	SLC17A1	5	-0.000254724	0.000738626	0.631101	0.997414
CD14_med_SS	SLC17A8	5	-0.000196698	0.000878317	0.601855	0.997414
CD14_med_SS	SLC22A1	5	0.000210193	0.000501377	0.23735	0.997414
CD14_med_SS	SLC22A11	5	-9.8746e-06	6.27297e-05	0.768275	0.997414
CD14_med_SS	SLC22A12	5	-6.98121e-06	0.000235258	0.529624	0.997414
CD14_med_SS	SLC22A18	5	0.000303984	0.0002928	0.172909	0.997414
CD14_med_SS	SLC25A10	5	-5.54816e-05	0.000169482	0.771126	0.997414
CD14_med_SS	SLC25A15	5	-0.000194081	0.000638163	0.684706	0.997414
CD14_med_SS	SLC25A26	5	-2.48212e-05	8.17623e-05	0.827233	0.997414
CD14_med_SS	SLC25A44	5	-5.423e-06	6.28009e-05	0.736836	0.997414
CD14_med_SS	SLC26A9	5	-0.000337212	0.000382216	0.947146	0.997414
CD14_med_SS	SLC28A1	5	5.61956e-05	0.000305201	0.73052	0.997414
CD14_med_SS	SLC29A1	5	-5.09586e-05	0.000428757	0.618037	0.997414
CD14_med_SS	SLC34A3	5	4.25629e-05	0.000249101	0.404989	0.997414
CD14_med_SS	SLC38A8	5	-1.84814e-05	0.000427563	0.597952	0.997414
CD14_med_SS	SLC39A5	5	8.42236e-05	0.000149773	0.370255	0.997414
CD14_med_SS	SLC3A1	5	1.40433e-05	5.07253e-05	0.698068	0.997414
CD14_med_SS	SLC44A2	5	-3.963e-05	0.000113406	0.820273	0.997414
CD14_med_SS	SLC44A4	5	0.000214057	0.000289771	0.184344	0.997414
CD14_med_SS	SLC45A2	5	1.0313e-05	0.000118227	0.567436	0.997414
CD14_med_SS	SLC45A4	5	-6.35008e-05	6.11602e-05	0.876195	0.997414
CD14_med_SS	SLC46A1	5	0.000102449	0.000335143	0.274889	0.997414
CD14_med_SS	SLC52A3	5	0.000166396	0.000672758	0.241405	0.997414
CD14_med_SS	SLC5A10	5	-1.22227e-05	0.000226909	0.700513	0.997414
CD14_med_SS	SLC5A9	5	0.000221302	0.00049762	0.159914	0.997414
CD14_med_SS	SLC6A1	5	-0.000170078	0.000411295	0.651951	0.997414
CD14_med_SS	SLC6A18	5	-0.000149181	0.000241317	0.884064	0.997414
CD14_med_SS	SLC6A9	5	8.8278e-05	0.000163305	0.547465	0.997414
CD14_med_SS	SLC7A1	5	-2.55157e-05	0.000136004	0.783971	0.997414
CD14_med_SS	SLC7A9	5	-0.000152196	0.000251912	0.949018	0.997414
CD14_med_SS	SLC8A1	5	-8.24274e-05	0.00017566	0.82046	0.997414
CD14_med_SS	SLC9B1	5	-0.000615484	0.00127641	0.463012	0.997414
CD14_med_SS	SLCO2B1	5	0.000184345	0.000234687	0.212104	0.997414
CD14_med_SS	SLURP1	5	-0.000368041	0.000218781	0.998732	1
CD14_med_SS	SMARCA4	5	4.57276e-05	0.000246978	0.537521	0.997414
CD14_med_SS	SMCP	5	0.000158667	0.000248311	0.394726	0.997414
CD14_med_SS	SMIM26	5	-4.34726e-05	0.000340884	0.487893	0.997414
CD14_med_SS	SMIM35	5	0.000102839	0.000182641	0.588873	0.997414
CD14_med_SS	SMIM41	5	-2.44895e-05	6.95738e-05	0.828788	0.997414
CD14_med_SS	SMYD2	5	6.76656e-05	0.00133143	0.145849	0.997414
CD14_med_SS	SNURF	5	-0.000309175	0.000721744	0.77819	0.997414
CD14_med_SS	SNX6	5	0.000805127	0.00117032	0.0511972	0.939392
CD14_med_SS	SOD3	5	-0.000400283	0.000539793	0.949033	0.997414
CD14_med_SS	SOHLH2	5	-7.84101e-05	0.000242038	0.772893	0.997414
CD14_med_SS	SORBS2	5	9.76547e-05	0.000396067	0.478966	0.997414
CD14_med_SS	SOX13	5	-0.000104319	0.000188496	0.859427	0.997414
CD14_med_SS	SPAAR	5	-7.18511e-05	0.000138669	0.850159	0.997414
CD14_med_SS	SPACA1	5	-2.81972e-05	0.000263283	0.531515	0.997414
CD14_med_SS	SPACA3	5	0.000128701	8.30258e-05	0.229624	0.997414
CD14_med_SS	SPACA6	5	0.000226501	0.000505563	0.15687	0.997414
CD14_med_SS	SPACA9	5	-0.000125136	0.000295193	0.810339	0.997414
CD14_med_SS	SPAG11B	5	0.000108793	0.000278566	0.326701	0.997414
CD14_med_SS	SPAG17	5	6.98315e-06	0.000110882	0.655952	0.997414
CD14_med_SS	SPATA25	5	-0.000276535	0.000610581	0.816805	0.997414
CD14_med_SS	SPDEF	5	8.23959e-05	8.51102e-05	0.45011	0.997414
CD14_med_SS	SPEM1	5	0.000260701	0.000447694	0.142844	0.997414
CD14_med_SS	SPEM3	5	-0.000417564	0.000953165	0.74086	0.997414
CD14_med_SS	SPHK2	5	-5.26273e-05	0.000603363	0.682235	0.997414
CD14_med_SS	SPIB	5	-4.16528e-05	0.000410289	0.498129	0.997414
CD14_med_SS	SPINK2	5	4.01226e-05	9.55876e-05	0.583964	0.997414
CD14_med_SS	SPTAN1	5	-0.000177261	0.000499548	0.68339	0.997414
CD14_med_SS	SPTBN4	5	5.79168e-06	0.000139713	0.724126	0.997414
CD14_med_SS	SPTBN5	5	-0.000532174	0.0011048	0.527556	0.997414
CD14_med_SS	SRP72	5	6.74848e-05	0.000560544	0.376499	0.997414
CD14_med_SS	SRRM2	5	6.52358e-05	0.000246716	0.620855	0.997414
CD14_med_SS	SRRT	5	5.86771e-05	0.000176124	0.487501	0.997414
CD14_med_SS	SSMEM1	5	0.000123031	0.000325216	0.300734	0.997414
CD14_med_SS	SSTR2	5	-4.97842e-05	8.8228e-05	0.816732	0.997414
CD14_med_SS	STAB2	5	0.00012335	0.0010002	0.244868	0.997414
CD14_med_SS	STAP2	5	0.000319748	0.000590665	0.0941017	0.997414
CD14_med_SS	STARD10	5	0.000171586	0.000261458	0.133109	0.997414
CD14_med_SS	STAU1	5	3.26288e-05	0.000108492	0.665829	0.997414
CD14_med_SS	STEAP1	5	0.000537754	0.00114994	0.0772485	0.997414
CD14_med_SS	STK3	5	1.13004e-05	9.40802e-05	0.545871	0.997414
CD14_med_SS	STK40	5	7.34758e-05	9.25795e-05	0.568871	0.997414
CD14_med_SS	STMN1	5	-0.000161984	0.000559085	0.581265	0.997414
CD14_med_SS	STPG4	5	-9.10738e-05	0.000111717	0.92915	0.997414
CD14_med_SS	STRA6	5	1.80023e-05	9.49127e-05	0.599622	0.997414
CD14_med_SS	STX3	5	3.93509e-05	0.000423721	0.54793	0.997414
CD14_med_SS	STX5	5	0.000102989	0.000252232	0.483129	0.997414
CD14_med_SS	SULT1C2	5	0.000740979	0.00123283	0.00474471	0.420652
CD14_med_SS	SULT1C4	5	0.000198997	0.000257744	0.216728	0.997414
CD14_med_SS	SULT2B1	5	-4.78211e-05	0.000159507	0.75398	0.997414
CD14_med_SS	SUN3	5	0.000132533	0.000326977	0.464571	0.997414
CD14_med_SS	SUSD4	5	0.000249584	0.000455926	0.323724	0.997414
CD14_med_SS	SYBU	5	-9.55173e-05	0.00057131	0.524868	0.997414
CD14_med_SS	SYCE1	5	-4.59857e-05	0.000442238	0.652345	0.997414
CD14_med_SS	SYCE1L	5	2.04666e-06	0.000597254	0.413711	0.997414
CD14_med_SS	SYCN	5	0.000440995	0.000355093	0.0448969	0.910071
CD14_med_SS	SYCP3	5	5.9595e-05	0.000197062	0.247955	0.997414
CD14_med_SS	SYNE4	5	-0.000238048	0.000985873	0.539995	0.997414
CD14_med_SS	SYT6	5	-0.000103892	8.19412e-05	0.971717	0.99795
CD14_med_SS	TAF5	5	0.00036507	0.00118492	0.330913	0.997414
CD14_med_SS	TAF6L	5	-0.000123134	0.000568854	0.465692	0.997414
CD14_med_SS	TAGLN2	5	-9.86594e-05	0.000263852	0.906914	0.997414
CD14_med_SS	TANGO2	5	-0.000140658	0.000696824	0.581859	0.997414
CD14_med_SS	TAS1R2	5	0.000125313	0.000363572	0.273108	0.997414
CD14_med_SS	TAS1R3	5	0.000275937	0.000685204	0.0864254	0.997414
CD14_med_SS	TAS2R41	5	-4.02416e-05	0.000416397	0.630247	0.997414
CD14_med_SS	TAS2R9	5	0.000208023	0.000424712	0.248732	0.997414
CD14_med_SS	TBC1D10A	5	-9.37341e-05	0.000137097	0.91023	0.997414
CD14_med_SS	TBC1D21	5	0.000424524	0.000658672	0.192776	0.997414
CD14_med_SS	TBC1D2B	5	-0.000308695	0.000400213	0.944673	0.997414
CD14_med_SS	TBCE	5	-0.000150682	0.000278813	0.936651	0.997414
CD14_med_SS	TCF21	5	0.000387915	0.00122265	0.252245	0.997414
CD14_med_SS	TCFL5	5	8.75402e-05	0.000103017	0.519998	0.997414
CD14_med_SS	TDRD1	5	0.000151513	0.000214038	0.297042	0.997414
CD14_med_SS	TDRKH	5	8.18295e-05	0.000107476	0.492807	0.997414
CD14_med_SS	TEAD2	5	-0.000200126	0.000456827	0.925554	0.997414
CD14_med_SS	TEKT4	5	1.21175e-06	0.000196597	0.823292	0.997414
CD14_med_SS	TENM2	5	0.000109912	0.000166563	0.381579	0.997414
CD14_med_SS	TERB2	5	0.000198108	0.00191622	0.203548	0.997414
CD14_med_SS	TESPA1	5	7.89999e-05	0.00015498	0.445007	0.997414
CD14_med_SS	TEX35	5	-7.25742e-05	0.000187947	0.768874	0.997414
CD14_med_SS	TEX38	5	4.32829e-05	6.9049e-05	0.421364	0.997414
CD14_med_SS	TEX44	5	-0.000352098	0.000537074	0.952509	0.997414
CD14_med_SS	TEX52	5	-3.81275e-05	7.50336e-05	0.876702	0.997414
CD14_med_SS	THAP9	5	0.000202496	0.000405298	0.203716	0.997414
CD14_med_SS	TICAM2	5	-4.97955e-05	0.000229509	0.564219	0.997414
CD14_med_SS	TIMM17A	5	0.000487724	0.000432617	0.173866	0.997414
CD14_med_SS	TKFC	5	0.000186286	0.000277297	0.244811	0.997414
CD14_med_SS	TLE6	5	-0.000310272	0.000520637	0.877345	0.997414
CD14_med_SS	TMC2	5	4.91413e-05	0.000304716	0.347369	0.997414
CD14_med_SS	TMC3	5	6.19588e-05	8.59774e-05	0.44664	0.997414
CD14_med_SS	TMCC3	5	0.000180829	0.000412272	0.234892	0.997414
CD14_med_SS	TMDD1	5	-0.000263635	0.000882453	0.692456	0.997414
CD14_med_SS	TMEM106C	5	-3.00856e-05	0.000117691	0.82103	0.997414
CD14_med_SS	TMEM119	5	0.000595505	0.000729726	0.0980474	0.997414
CD14_med_SS	TMEM132E	5	1.93567e-05	0.000474446	0.448062	0.997414
CD14_med_SS	TMEM139	5	-6.54516e-05	0.000249623	0.67887	0.997414
CD14_med_SS	TMEM141	5	0.000507369	0.000840475	0.0705979	0.993985
CD14_med_SS	TMEM143	5	0.00103839	0.00117331	0.00254601	0.312762
CD14_med_SS	TMEM154	5	-0.000155915	0.000738398	0.448658	0.997414
CD14_med_SS	TMEM168	5	-5.54961e-05	0.000103648	0.903609	0.997414
CD14_med_SS	TMEM170A	5	0.000145488	0.000186673	0.286248	0.997414
CD14_med_SS	TMEM175	5	1.50226e-05	0.000237965	0.567982	0.997414
CD14_med_SS	TMEM176A	5	5.76998e-05	0.000126713	0.405145	0.997414
CD14_med_SS	TMEM176B	5	0.000110851	0.000372916	0.35453	0.997414
CD14_med_SS	TMEM190	5	8.45758e-05	0.000309841	0.562078	0.997414
CD14_med_SS	TMEM204	5	0.000445632	0.00115584	0.0479224	0.922589
CD14_med_SS	TMEM209	5	1.89009e-05	9.25756e-05	0.606984	0.997414
CD14_med_SS	TMEM239	5	1.88506e-05	0.000315055	0.339265	0.997414
CD14_med_SS	TMEM259	5	0.000753251	0.00100576	0.131975	0.997414
CD14_med_SS	TMEM270	5	9.95878e-05	0.000157617	0.319002	0.997414
CD14_med_SS	TMEM51	5	0.000128087	6.29988e-05	0.399445	0.997414
CD14_med_SS	TMEM63B	5	0.000419424	0.000566411	0.106539	0.997414
CD14_med_SS	TMEM72	5	-4.96071e-05	8.22309e-05	0.940771	0.997414
CD14_med_SS	TMEM81	5	-0.000403525	0.00029934	0.993115	0.999494
CD14_med_SS	TMEM9	5	5.16129e-06	0.000207553	0.776816	0.997414
CD14_med_SS	TMEM95	5	0.000169803	0.000241153	0.168271	0.997414
CD14_med_SS	TMEM98	5	-0.000274392	0.000649978	0.734096	0.997414
CD14_med_SS	TMOD4	5	0.000140435	0.000403922	0.327924	0.997414
CD14_med_SS	TMPRSS13	5	-0.000109815	0.00017968	0.884655	0.997414
CD14_med_SS	TMPRSS4	5	9.87303e-05	0.00020822	0.460872	0.997414
CD14_med_SS	TMPRSS7	5	0.000262159	0.00046552	0.0841742	0.997414
CD14_med_SS	TNFRSF13C	5	0.000179594	0.000171775	0.226773	0.997414
CD14_med_SS	TNFRSF14	5	3.28612e-05	0.000253178	0.432551	0.997414
CD14_med_SS	TNFRSF25	5	-7.46096e-05	0.000112858	0.912388	0.997414
CD14_med_SS	TNFSF10	5	-3.15723e-06	0.000623127	0.700974	0.997414
CD14_med_SS	TNK1	5	-0.000365348	0.000442333	0.96737	0.997853
CD14_med_SS	TNNT1	5	-4.89496e-06	0.000127178	0.59739	0.997414
CD14_med_SS	TNNT2	5	0.00017492	0.000239084	0.211346	0.997414
CD14_med_SS	TNS1	5	0.000162696	0.000300305	0.299347	0.997414
CD14_med_SS	TNS4	5	-2.32546e-05	0.000170461	0.55148	0.997414
CD14_med_SS	TOPAZ1	5	0.000115163	0.000277048	0.529172	0.997414
CD14_med_SS	TOR4A	5	0.000125482	0.000302923	0.346331	0.997414
CD14_med_SS	TPD52	5	-0.000224498	0.000872628	0.532659	0.997414
CD14_med_SS	TPH2	5	0.000302947	0.000329653	0.152621	0.997414
CD14_med_SS	TPP1	5	0.000185343	0.000578273	0.552378	0.997414
CD14_med_SS	TPPP2	5	5.22072e-05	0.000189651	0.484285	0.997414
CD14_med_SS	TPRX1	5	0.000167253	0.000586067	0.260353	0.997414
CD14_med_SS	TRA2A	5	0.0021703	0.00294694	0.00235379	0.302452
CD14_med_SS	TRAF3IP2	5	-0.000174514	0.000550455	0.529975	0.997414
CD14_med_SS	TRAF5	5	-1.6043e-05	0.000136014	0.678196	0.997414
CD14_med_SS	TREM2	5	0.000346036	0.00035304	0.066381	0.980998
CD14_med_SS	TREML2	5	0.000232947	0.000520732	0.357443	0.997414
CD14_med_SS	TRIM22	5	0.000103289	0.000581119	0.254428	0.997414
CD14_med_SS	TRIM55	5	2.78452e-05	0.000146819	0.424987	0.997414
CD14_med_SS	TRIM65	5	0.000797662	0.00173543	0.235316	0.997414
CD14_med_SS	TRIM72	5	9.02109e-05	0.000431499	0.336867	0.997414
CD14_med_SS	TRNAD.AUC	5	-2.19859e-05	0.000362028	0.49267	0.997414
CD14_med_SS	TRPC2	5	0.000451132	0.000465531	0.028773	0.818545
CD14_med_SS	TRPC4AP	5	-4.77584e-06	0.000200057	0.595306	0.997414
CD14_med_SS	TRPM5	5	-3.34824e-05	0.000108537	0.739912	0.997414
CD14_med_SS	TRPM8	5	-9.66158e-05	0.000283658	0.779535	0.997414
CD14_med_SS	TRPV4	5	-0.000340805	0.000434196	0.978298	0.99832
CD14_med_SS	TSHZ2	5	-6.58633e-05	0.000390689	0.880308	0.997414
CD14_med_SS	TSKU	5	4.4118e-05	0.000111195	0.544731	0.997414
CD14_med_SS	TSPAN10	5	4.81301e-05	0.000287276	0.617375	0.997414
CD14_med_SS	TSPAN16	5	0.000907546	0.000811439	0.00818428	0.531685
CD14_med_SS	TSPAN32	5	-0.000128707	0.000165223	0.955867	0.997414
CD14_med_SS	TSPO2	5	-0.000495567	0.00047611	0.998136	1
CD14_med_SS	TSSK2	5	-5.66119e-06	8.74057e-05	0.65378	0.997414
CD14_med_SS	TSSK3	5	-1.02562e-05	0.000161388	0.680745	0.997414
CD14_med_SS	TTC1	5	-0.000379422	0.00032324	0.99103	0.999172
CD14_med_SS	TTC39A	5	0.000768578	0.000917178	0.0575738	0.958837
CD14_med_SS	TTLL10	5	0.00045506	0.000915089	0.0753342	0.997414
CD14_med_SS	TTLL2	5	6.80475e-05	0.000196859	0.163579	0.997414
CD14_med_SS	TTPAL	5	5.14419e-05	0.000180367	0.55561	0.997414
CD14_med_SS	TTYH2	5	0.000277824	0.000338261	0.140348	0.997414
CD14_med_SS	TUB	5	0.000153243	0.000358937	0.130623	0.997414
CD14_med_SS	TUBAL3	5	0.000108665	0.000262079	0.133177	0.997414
CD14_med_SS	TUBB	5	-2.65462e-05	0.000167569	0.607634	0.997414
CD14_med_SS	TVP23A	5	0.00101951	0.000970983	0.0263298	0.796609
CD14_med_SS	TWNK	5	0.000311845	0.000969764	0.257324	0.997414
CD14_med_SS	TYROBP	5	-5.99108e-05	8.48903e-05	0.920117	0.997414
CD14_med_SS	UACA	5	-4.19328e-06	0.000481607	0.639778	0.997414
CD14_med_SS	UBQLN3	5	-0.000108337	5.53197e-05	0.987984	0.998952
CD14_med_SS	UBQLNL	5	1.34413e-05	0.000136359	0.599653	0.997414
CD14_med_SS	UBXN1	5	0.000335674	0.00111883	0.0728074	0.997414
CD14_med_SS	UBXN2A	5	0.000170804	0.000449791	0.466256	0.997414
CD14_med_SS	UCN2	5	2.20001e-05	6.87069e-05	0.535861	0.997414
CD14_med_SS	UCP2	5	-0.000108449	0.000122581	0.930713	0.997414
CD14_med_SS	UCP3	5	9.21306e-05	0.000278166	0.381638	0.997414
CD14_med_SS	UGT1A6	5	-7.43633e-05	0.000229351	0.843733	0.997414
CD14_med_SS	UNC13D	5	0.00057237	0.000532184	0.0235006	0.772412
CD14_med_SS	UNC45B	5	-3.35485e-05	0.000152585	0.770834	0.997414
CD14_med_SS	UNC5CL	5	0.00046139	0.000555483	0.0703119	0.993126
CD14_med_SS	UPB1	5	1.18053e-05	6.94574e-05	0.668963	0.997414
CD14_med_SS	UPK1A	5	9.11549e-06	0.000165152	0.814795	0.997414
CD14_med_SS	UPK2	5	0.000307568	0.000498148	0.0612281	0.970643
CD14_med_SS	UQCC3	5	-0.000148511	0.000585519	0.31764	0.997414
CD14_med_SS	USH2A	5	3.81707e-05	0.000267546	0.54148	0.997414
CD14_med_SS	USHBP1	5	0.000121271	0.000337478	0.656676	0.997414
CD14_med_SS	USP28	5	5.26415e-05	0.000205645	0.566718	0.997414
CD14_med_SS	UTS2R	5	2.30935e-05	0.000164919	0.670516	0.997414
CD14_med_SS	VARS2	5	9.5164e-05	0.000105769	0.516103	0.997414
CD14_med_SS	VEPH1	5	-0.00023821	0.000467888	0.898668	0.997414
CD14_med_SS	VPS29	5	-1.38464e-05	0.000295534	0.701753	0.997414
CD14_med_SS	VRTN	5	-0.0004881	0.000476803	0.973967	0.998021
CD14_med_SS	VSIG8	5	0.000358053	0.00108416	0.180326	0.997414
CD14_med_SS	VWA3B	5	-0.000375779	0.00170282	0.445855	0.997414
CD14_med_SS	VWA5A	5	0.000580355	0.000586953	0.0386929	0.878631
CD14_med_SS	WASHC3	5	3.56909e-05	0.000142029	0.541932	0.997414
CD14_med_SS	WDFY2	5	1.54267e-05	0.000112499	0.647052	0.997414
CD14_med_SS	WDR27	5	7.70983e-05	0.000165724	0.342792	0.997414
CD14_med_SS	WDR5	5	-0.000544316	0.00113916	0.93134	0.997414
CD14_med_SS	WDR6	5	2.14018e-05	0.000124706	0.739003	0.997414
CD14_med_SS	WEE2	5	5.75651e-05	0.000475343	0.375245	0.997414
CD14_med_SS	XAF1	5	-2.31165e-05	0.000130749	0.858542	0.997414
CD14_med_SS	XDH	5	-0.00033868	0.000600174	0.700514	0.997414
CD14_med_SS	XKR5	5	-0.000220661	0.000450115	0.710077	0.997414
CD14_med_SS	YARS2	5	0.000163449	0.000225155	0.375677	0.997414
CD14_med_SS	YBEY	5	-7.68572e-05	0.000319141	0.723104	0.997414
CD14_med_SS	YTHDF1	5	-0.00011666	0.000390076	0.653735	0.997414
CD14_med_SS	ZACN	5	-0.000354946	0.000734088	0.82507	0.997414
CD14_med_SS	ZBED3	5	7.1519e-05	0.00019635	0.646202	0.997414
CD14_med_SS	ZBP1	5	3.41938e-05	0.000416051	0.700057	0.997414
CD14_med_SS	ZBTB22	5	8.17326e-05	0.000118044	0.444481	0.997414
CD14_med_SS	ZBTB40	5	-0.000117558	0.000327416	0.783404	0.997414
CD14_med_SS	ZBTB7B	5	0.000135614	0.000811763	0.079193	0.997414
CD14_med_SS	ZC3H12D	5	0.000302547	0.000318782	0.148091	0.997414
CD14_med_SS	ZCCHC4	5	0.000418621	0.000822257	0.148719	0.997414
CD14_med_SS	ZCCHC8	5	-0.000192047	0.000289264	0.930411	0.997414
CD14_med_SS	ZDHHC19	5	-8.00435e-05	9.00829e-05	0.915377	0.997414
CD14_med_SS	ZFAT	5	4.14681e-05	0.000218043	0.67733	0.997414
CD14_med_SS	ZFP69B	5	0.000109538	0.000123722	0.492153	0.997414
CD14_med_SS	ZFR	5	4.57247e-05	0.000178551	0.618819	0.997414
CD14_med_SS	ZG16	5	-0.000103337	0.00018083	0.832836	0.997414
CD14_med_SS	ZNF205	5	0.000743144	0.00050015	0.0527528	0.943751
CD14_med_SS	ZNF212	5	0.000252667	0.000596991	0.23542	0.997414
CD14_med_SS	ZNF239	5	0.000286718	0.000566347	0.168614	0.997414
CD14_med_SS	ZNF300	5	0.000537441	0.00124631	0.232917	0.997414
CD14_med_SS	ZNF317	5	-3.34094e-05	0.000117138	0.734708	0.997414
CD14_med_SS	ZNF451	5	-0.000184987	0.000252714	0.959804	0.99763
CD14_med_SS	ZNF469	5	-0.000193979	0.000291931	0.877895	0.997414
CD14_med_SS	ZNF485	5	3.29865e-06	0.000147412	0.757897	0.997414
CD14_med_SS	ZNF521	5	0.00019746	0.000252395	0.238684	0.997414
CD14_med_SS	ZNF597	5	-2.58861e-05	0.000249165	0.71031	0.997414
CD14_med_SS	ZNF667	5	0.000224028	0.000379084	0.0404591	0.887844
CD14_med_SS	ZNF691	5	-1.82985e-05	0.000127985	0.839038	0.997414
CD14_med_SS	ZNF777	5	-3.50737e-05	6.53212e-05	0.851938	0.997414
CD14_med_SS	ZNF793	5	0.000383969	0.00147077	0.230368	0.997414
CD14lo_ABS	A3GALT2	5	5.18993e-05	0.000255607	0.628215	0.997414
CD14lo_ABS	AADACL3	5	-0.00019095	0.00028067	0.937412	0.997414
CD14lo_ABS	AATF	5	0.000270401	0.000492845	0.317226	0.997414
CD14lo_ABS	ABCA13	5	0.000115515	0.00044803	0.411771	0.997414
CD14lo_ABS	ABCC12	5	-2.6906e-05	0.000181534	0.803899	0.997414
CD14lo_ABS	ABHD16B	5	-3.74653e-05	0.000254201	0.777708	0.997414
CD14lo_ABS	ACER1	5	-0.000142096	0.000204053	0.91876	0.997414
CD14lo_ABS	ACOT12	5	-4.49185e-05	0.000217157	0.873721	0.997414
CD14lo_ABS	ACOT7	5	0.000299296	0.000574273	0.0753474	0.997414
CD14lo_ABS	ACRBP	5	-3.75573e-05	0.000357303	0.750512	0.997414
CD14lo_ABS	ACSF2	5	-0.000195286	0.000190112	0.972954	0.99795
CD14lo_ABS	ACSL6	5	-8.51092e-05	0.000285502	0.745197	0.997414
CD14lo_ABS	ACTBL2	5	0.000114837	0.000306212	0.231171	0.997414
CD14lo_ABS	ACTL9	5	6.61789e-05	0.000354517	0.214145	0.997414
CD14lo_ABS	ACTRT2	5	1.06158e-05	0.000155573	0.71265	0.997414
CD14lo_ABS	ADAM8	5	7.68649e-05	0.000266017	0.448655	0.997414
CD14lo_ABS	ADAMTS13	5	6.19143e-05	0.000324468	0.445125	0.997414
CD14lo_ABS	ADCY6	5	1.22096e-05	0.000227266	0.689077	0.997414
CD14lo_ABS	ADCYAP1	5	-1.99245e-05	0.000126697	0.754162	0.997414
CD14lo_ABS	ADD2	5	-6.28492e-05	0.000281103	0.755131	0.997414
CD14lo_ABS	ADGRD1	5	-0.000221555	0.000363297	0.902221	0.997414
CD14lo_ABS	ADGRE1	5	0.000178137	0.000357406	0.353846	0.997414
CD14lo_ABS	ADORA3	5	-2.91543e-05	0.000389371	0.407112	0.997414
CD14lo_ABS	AFAP1L1	5	-0.000111473	0.000101399	0.944628	0.997414
CD14lo_ABS	AFMID	5	-0.000120894	9.95096e-05	0.975985	0.998179
CD14lo_ABS	AFP	5	1.31996e-05	0.00025871	0.700508	0.997414
CD14lo_ABS	AGBL3	5	-0.000117514	0.000245606	0.953042	0.997414
CD14lo_ABS	AGPAT4	5	-0.000102622	0.000191657	0.911561	0.997414
CD14lo_ABS	AHRR	5	-8.00574e-05	9.08283e-05	0.940831	0.997414
CD14lo_ABS	AHSG	5	-3.0054e-05	0.000377511	0.350563	0.997414
CD14lo_ABS	AIFM2	5	0.000538575	0.000452137	0.0343672	0.850065
CD14lo_ABS	AK1	5	-9.83204e-05	0.000195201	0.855692	0.997414
CD14lo_ABS	AKAP5	5	-4.54722e-05	0.000140123	0.721816	0.997414
CD14lo_ABS	AKTIP	5	0.000141222	0.000266177	0.546983	0.997414
CD14lo_ABS	ALG9	5	-5.50858e-05	0.000164854	0.828152	0.997414
CD14lo_ABS	ALOX12B	5	-2.42145e-05	0.000396271	0.447849	0.997414
CD14lo_ABS	ALOX5	5	9.67094e-05	0.000367655	0.466578	0.997414
CD14lo_ABS	ALPL	5	0.000119789	0.000444431	0.425355	0.997414
CD14lo_ABS	ALS2CL	5	0.000181187	0.000587165	0.203595	0.997414
CD14lo_ABS	AMER2	5	-0.000128588	0.000717194	0.552937	0.997414
CD14lo_ABS	AMIGO3	5	-9.36519e-05	0.000564381	0.445525	0.997414
CD14lo_ABS	AMMECR1L	5	0.000208795	0.000394032	0.045601	0.912706
CD14lo_ABS	AMPD2	5	-0.000109019	0.000245362	0.910638	0.997414
CD14lo_ABS	ANAPC15	5	-0.000119444	0.000134522	0.917536	0.997414
CD14lo_ABS	ANGPTL2	5	2.73467e-05	0.000143405	0.603614	0.997414
CD14lo_ABS	ANGPTL7	5	0.000302195	0.000310589	0.149223	0.997414
CD14lo_ABS	ANK2	5	7.23987e-05	0.000252598	0.361993	0.997414
CD14lo_ABS	ANKK1	5	-7.7762e-05	0.00027589	0.723862	0.997414
CD14lo_ABS	ANKRD24	5	6.45367e-05	0.000463226	0.416541	0.997414
CD14lo_ABS	ANKRD31	5	-4.61544e-05	0.000349811	0.790966	0.997414
CD14lo_ABS	ANKRD34C	5	-0.000336572	0.000214063	0.999127	1
CD14lo_ABS	ANKRD40CL	5	-0.000186059	0.00022265	0.992173	0.999405
CD14lo_ABS	ANKRD66	5	-0.000104545	0.000419757	0.650986	0.997414
CD14lo_ABS	ANXA9	5	4.34247e-05	0.000300396	0.552098	0.997414
CD14lo_ABS	APLNR	5	0.000133381	0.00021775	0.0857397	0.997414
CD14lo_ABS	APOA4	5	-0.000103561	0.000314906	0.769208	0.997414
CD14lo_ABS	APOBEC2	5	-0.000405608	0.000248754	0.998912	1
CD14lo_ABS	APOE	5	1.44819e-05	0.000343538	0.813498	0.997414
CD14lo_ABS	AQP6	5	0.00039621	0.000753263	0.0586437	0.961923
CD14lo_ABS	AQP8	5	0.000280071	0.00111292	0.268423	0.997414
CD14lo_ABS	ARHGAP30	5	-0.000123018	0.000122865	0.968079	0.997886
CD14lo_ABS	ARHGEF10L	5	0.000186788	0.000260558	0.373875	0.997414
CD14lo_ABS	ARHGEF15	5	-7.5426e-05	0.000501747	0.590547	0.997414
CD14lo_ABS	ARHGEF18	5	0.000238567	0.000624145	0.263324	0.997414
CD14lo_ABS	ARHGEF2	5	0.000189303	0.000465466	0.220647	0.997414
CD14lo_ABS	ARHGEF25	5	-7.47935e-05	0.000152561	0.938759	0.997414
CD14lo_ABS	ARHGEF38	5	-6.52059e-05	0.000197126	0.843153	0.997414
CD14lo_ABS	ASB2	5	4.93412e-05	8.15276e-05	0.67663	0.997414
CD14lo_ABS	ASCC3	5	0.000206423	0.000346287	0.352616	0.997414
CD14lo_ABS	ASPA	5	9.30674e-05	0.000109284	0.466997	0.997414
CD14lo_ABS	ASXL2	5	0.000174968	0.000511569	0.334436	0.997414
CD14lo_ABS	ATP1A4	5	0.000269399	0.000358091	0.256241	0.997414
CD14lo_ABS	ATP4A	5	0.000188596	0.000279265	0.222431	0.997414
CD14lo_ABS	ATP5J2	5	-3.5835e-05	0.000121038	0.782391	0.997414
CD14lo_ABS	ATP6V1C1	5	-0.000123965	0.000347159	0.856821	0.997414
CD14lo_ABS	ATP7B	5	2.87584e-05	0.000205158	0.584084	0.997414
CD14lo_ABS	ATP9A	5	0.00014046	0.000529722	0.099396	0.997414
CD14lo_ABS	AURKC	5	0.000155809	0.000407496	0.394282	0.997414
CD14lo_ABS	AVIL	5	0.000124216	0.000204638	0.142509	0.997414
CD14lo_ABS	AVPR1B	5	0.000282961	0.000329986	0.13456	0.997414
CD14lo_ABS	AXIN1	5	6.79302e-05	0.000462863	0.406869	0.997414
CD14lo_ABS	B3GNT6	5	0.00013661	0.000174784	0.134234	0.997414
CD14lo_ABS	B3GNTL1	5	0.000106342	0.000310417	0.499095	0.997414
CD14lo_ABS	B4GALT6	5	6.71992e-05	6.55764e-05	0.464993	0.997414
CD14lo_ABS	B9D2	5	5.98049e-05	0.000552497	0.505253	0.997414
CD14lo_ABS	BATF	5	-0.000134876	0.000136332	0.967101	0.997837
CD14lo_ABS	BBC3	5	-0.000237969	0.000270796	0.955576	0.997414
CD14lo_ABS	BBOX1	5	6.88797e-05	0.000146272	0.403584	0.997414
CD14lo_ABS	BBS1	5	0.000303864	0.000333963	0.119342	0.997414
CD14lo_ABS	BCAN	5	-3.81858e-05	0.000305795	0.758847	0.997414
CD14lo_ABS	BCL7B	5	2.36716e-05	9.05281e-05	0.874096	0.997414
CD14lo_ABS	BDH1	5	6.36784e-05	0.000141149	0.654925	0.997414
CD14lo_ABS	BEAN1	5	0.000100375	0.00035806	0.673482	0.997414
CD14lo_ABS	BEGAIN	5	0.000127003	0.000574196	0.242908	0.997414
CD14lo_ABS	BEST1	5	-2.61797e-05	0.000266261	0.617883	0.997414
CD14lo_ABS	BFSP2	5	8.46094e-05	0.000129275	0.280703	0.997414
CD14lo_ABS	BICRA	5	-0.000205082	0.0003441	0.947709	0.997414
CD14lo_ABS	BPIFA3	5	5.32462e-05	0.000273069	0.551011	0.997414
CD14lo_ABS	BPIFB1	5	6.07823e-06	0.000210705	0.647353	0.997414
CD14lo_ABS	BPIFB4	5	-5.73637e-06	0.000156379	0.70885	0.997414
CD14lo_ABS	BRD3	5	0.000133161	0.000235513	0.257041	0.997414
CD14lo_ABS	BRICD5	5	-0.000226087	0.000323291	0.947071	0.997414
CD14lo_ABS	BRINP1	5	-0.00032153	0.000488283	0.898462	0.997414
CD14lo_ABS	BSG	5	0.000552144	0.000262395	0.0116731	0.61429
CD14lo_ABS	BST2	5	0.000105643	0.000293849	0.38427	0.997414
CD14lo_ABS	BTBD16	5	3.18198e-05	0.00050976	0.376746	0.997414
CD14lo_ABS	BUD23	5	7.88639e-05	0.000360891	0.693104	0.997414
CD14lo_ABS	C11H9orf152	5	0.000123309	0.000147013	0.57527	0.997414
CD14lo_ABS	C17H1orf54	5	-0.000123943	0.000228909	0.892776	0.997414
CD14lo_ABS	C17H2orf50	5	-2.03304e-05	0.000124129	0.705065	0.997414
CD14lo_ABS	C17H2orf78	5	-0.000400484	0.000329767	0.989992	0.999138
CD14lo_ABS	C1H19orf47	5	0.000134767	0.000325291	0.219708	0.997414
CD14lo_ABS	C1H19orf81	5	-0.000118863	0.000383376	0.769627	0.997414
CD14lo_ABS	C1QB	5	4.61319e-05	0.000110162	0.677586	0.997414
CD14lo_ABS	C1S	5	0.000181846	0.000279135	0.204982	0.997414
CD14lo_ABS	C20H19orf44	5	-6.06768e-05	0.000105643	0.885337	0.997414
CD14lo_ABS	C24H20orf96	5	-1.28046e-05	0.000156303	0.710978	0.997414
CD14lo_ABS	C28H10orf62	5	1.84567e-05	0.000268241	0.519623	0.997414
CD14lo_ABS	C28H10orf95	5	0.000329171	0.000186463	0.0867258	0.997414
CD14lo_ABS	C2CD4A	5	5.96884e-06	0.000203121	0.711918	0.997414
CD14lo_ABS	C2H16orf78	5	-4.82194e-05	0.000395721	0.554455	0.997414
CD14lo_ABS	C2H1orf167	5	-0.000166455	0.00038791	0.892113	0.997414
CD14lo_ABS	C30H15orf62	5	-0.000374133	0.000418171	0.969221	0.99795
CD14lo_ABS	C33H3orf52	5	2.74851e-05	0.000244173	0.677556	0.997414
CD14lo_ABS	C37H2orf80	5	-0.000278902	0.000736351	0.649282	0.997414
CD14lo_ABS	C37H2orf88	5	-0.000126535	0.000371347	0.818738	0.997414
CD14lo_ABS	C3AR1	5	3.22078e-06	0.000318749	0.523079	0.997414
CD14lo_ABS	C3H4orf50	5	0.000482327	0.000594148	0.0184733	0.716402
CD14lo_ABS	C4H10orf105	5	0.000290639	0.000488288	0.307185	0.997414
CD14lo_ABS	C4H5orf47	5	-9.15657e-05	0.000452897	0.735493	0.997414
CD14lo_ABS	C5AR2	5	-4.12098e-05	0.000166652	0.793973	0.997414
CD14lo_ABS	C5H1orf87	5	-0.000177708	0.000243485	0.907566	0.997414
CD14lo_ABS	C6H16orf92	5	-0.00014847	0.000192382	0.975384	0.998153
CD14lo_ABS	C9H17orf67	5	0.000266455	0.000316096	0.0627745	0.972826
CD14lo_ABS	C9H17orf99	5	6.459e-05	0.000209278	0.491848	0.997414
CD14lo_ABS	CABP4	5	0.00010616	0.000315209	0.201402	0.997414
CD14lo_ABS	CACNA1S	5	0.000327425	0.000444896	0.114277	0.997414
CD14lo_ABS	CAECAM1	5	-0.00017964	0.000333746	0.868761	0.997414
CD14lo_ABS	CALCRL	5	-6.3997e-05	0.000456724	0.633951	0.997414
CD14lo_ABS	CALHM1	5	2.59379e-05	0.000242761	0.652432	0.997414
CD14lo_ABS	CALML5	5	5.89912e-05	0.000209763	0.521982	0.997414
CD14lo_ABS	CAMK4	5	0.000142828	0.000297667	0.21118	0.997414
CD14lo_ABS	CAPN11	5	-9.74872e-05	7.30711e-05	0.936749	0.997414
CD14lo_ABS	CAPN12	5	0.000203652	0.000232494	0.0566184	0.95589
CD14lo_ABS	CAPN3	5	2.14409e-05	0.000168773	0.49363	0.997414
CD14lo_ABS	CAPS2	5	0.000122589	0.000191063	0.366254	0.997414
CD14lo_ABS	CARD10	5	0.000554368	0.000723703	0.00634287	0.4806
CD14lo_ABS	CARD9	5	7.80819e-05	0.000158964	0.437675	0.997414
CD14lo_ABS	CARTPT	5	-0.000171619	0.000167023	0.96295	0.997764
CD14lo_ABS	CATSPER1	5	2.95707e-05	0.000491155	0.440856	0.997414
CD14lo_ABS	CAV3	5	-6.00626e-05	0.000174913	0.781848	0.997414
CD14lo_ABS	CBX5	5	1.056e-07	0.000579951	0.569556	0.997414
CD14lo_ABS	CCDC124	5	-2.2277e-05	0.000393557	0.66932	0.997414
CD14lo_ABS	CCDC142	5	2.30334e-05	9.42289e-05	0.458253	0.997414
CD14lo_ABS	CCDC150	5	1.54466e-05	0.000223542	0.636769	0.997414
CD14lo_ABS	CCDC179	5	-8.09514e-05	0.00023632	0.706141	0.997414
CD14lo_ABS	CCDC180	5	0.000145484	0.000390936	0.397357	0.997414
CD14lo_ABS	CCDC187	5	-0.000489791	0.000569334	0.993245	0.999494
CD14lo_ABS	CCDC191	5	0.00025534	0.000365417	0.0484791	0.925676
CD14lo_ABS	CCDC197	5	-0.000771366	0.00104626	0.965575	0.997784
CD14lo_ABS	CCDC43	5	-8.19989e-05	0.000589385	0.469007	0.997414
CD14lo_ABS	CCDC63	5	0.000173304	0.000275622	0.127846	0.997414
CD14lo_ABS	CCDC7	5	3.20952e-05	0.000259701	0.303089	0.997414
CD14lo_ABS	CCDC73	5	0.000107263	0.000320968	0.333797	0.997414
CD14lo_ABS	CCDC88C	5	-2.76422e-05	7.02092e-05	0.875831	0.997414
CD14lo_ABS	CCL1	5	2.02067e-05	0.000123036	0.549399	0.997414
CD14lo_ABS	CCL19	5	-0.000206991	0.000211615	0.978272	0.99832
CD14lo_ABS	CCL2	5	-0.000146639	0.000528462	0.568835	0.997414
CD14lo_ABS	CCN6	5	0.000107435	0.000496356	0.252769	0.997414
CD14lo_ABS	CCNP	5	7.67334e-05	0.000118312	0.612636	0.997414
CD14lo_ABS	CCNT1	5	-0.000170981	0.000383877	0.795903	0.997414
CD14lo_ABS	CCR9	5	0.000298452	0.000273799	0.170802	0.997414
CD14lo_ABS	CCT8L2	5	-9.62054e-06	0.000195857	0.731338	0.997414
CD14lo_ABS	CD14	5	0.000341108	0.000900638	0.143565	0.997414
CD14lo_ABS	CD1C	5	-0.000182344	0.000386801	0.872237	0.997414
CD14lo_ABS	CD1E	5	8.6942e-05	0.000182185	0.305372	0.997414
CD14lo_ABS	CD207	5	-1.29694e-06	0.000469669	0.290901	0.997414
CD14lo_ABS	CD22	5	4.37382e-05	0.000323423	0.430835	0.997414
CD14lo_ABS	CD226	5	-6.66428e-05	0.000119403	0.855165	0.997414
CD14lo_ABS	CD300A	5	-3.48102e-05	0.000292776	0.613666	0.997414
CD14lo_ABS	CD5	5	7.91252e-05	0.000287602	0.540531	0.997414
CD14lo_ABS	CD55	5	0.000109976	0.000258933	0.530977	0.997414
CD14lo_ABS	CD59	5	-0.000205844	0.000431641	0.79624	0.997414
CD14lo_ABS	CD72	5	8.37323e-05	0.000188059	0.427198	0.997414
CD14lo_ABS	CD8A	5	0.000186365	0.000335046	0.260462	0.997414
CD14lo_ABS	CD9	5	0.00018705	0.000394162	0.194615	0.997414
CD14lo_ABS	CD93	5	-0.0002806	0.000480385	0.822896	0.997414
CD14lo_ABS	CD96	5	-0.000139183	0.000266176	0.905197	0.997414
CD14lo_ABS	CDA	5	-5.24504e-05	0.000241651	0.723177	0.997414
CD14lo_ABS	CDAN1	5	-3.17695e-05	0.000161694	0.817152	0.997414
CD14lo_ABS	CDC42EP3	5	6.15075e-05	0.000257318	0.592078	0.997414
CD14lo_ABS	CDC5L	5	-1.58558e-05	0.000242085	0.657357	0.997414
CD14lo_ABS	CDC6	5	-4.21988e-05	0.000161254	0.881434	0.997414
CD14lo_ABS	CDCP1	5	5.36658e-06	0.000226537	0.767799	0.997414
CD14lo_ABS	CDH17	5	0.000492963	0.000824054	0.0523243	0.941657
CD14lo_ABS	CDH23	5	0.000109035	0.000550953	0.23072	0.997414
CD14lo_ABS	CDH26	5	8.95546e-05	0.000276636	0.373844	0.997414
CD14lo_ABS	CDH3	5	6.16977e-05	5.73935e-05	0.573731	0.997414
CD14lo_ABS	CDHR1	5	-0.000121969	0.000342733	0.870385	0.997414
CD14lo_ABS	CDHR2	5	3.94104e-05	0.000467748	0.502767	0.997414
CD14lo_ABS	CDHR3	5	0.000151325	0.000390164	0.293547	0.997414
CD14lo_ABS	CDIP1	5	0.000240956	0.000138108	0.0791571	0.997414
CD14lo_ABS	CDK12	5	-0.000135882	0.000350832	0.852629	0.997414
CD14lo_ABS	CDK3	5	0.000241777	0.000607833	0.257437	0.997414
CD14lo_ABS	CDKN3	5	0.000253756	0.000447155	0.162866	0.997414
CD14lo_ABS	CDR2L	5	0.00040475	0.000293079	0.0333095	0.843648
CD14lo_ABS	CDV3	5	-6.43476e-05	0.000401999	0.563818	0.997414
CD14lo_ABS	CEACAM1	5	-5.34904e-05	0.000331914	0.711594	0.997414
CD14lo_ABS	CEACAM20	5	-0.000105985	0.000101957	0.899018	0.997414
CD14lo_ABS	CELA1	5	3.38724e-05	0.000298503	0.337419	0.997414
CD14lo_ABS	CENPA	5	0.000215255	0.000297696	0.198204	0.997414
CD14lo_ABS	CENPC	5	5.41232e-05	0.00025325	0.61056	0.997414
CD14lo_ABS	CERS3	5	-0.000187091	0.000524963	0.701572	0.997414
CD14lo_ABS	CERS4	5	2.99389e-05	0.000470212	0.578339	0.997414
CD14lo_ABS	CFAP157	5	7.78147e-05	0.000667411	0.219091	0.997414
CD14lo_ABS	CFAP45	5	0.000506983	0.000382207	0.0308236	0.829591
CD14lo_ABS	CFAP73	5	8.06651e-06	0.000200128	0.637929	0.997414
CD14lo_ABS	CFAP77	5	8.72318e-05	0.000172282	0.515804	0.997414
CD14lo_ABS	CFD	5	0.000761548	0.00182684	0.118889	0.997414
CD14lo_ABS	CFHR5	5	-0.000126237	0.000959079	0.150632	0.997414
CD14lo_ABS	CHADL	5	8.98315e-08	0.00036561	0.410446	0.997414
CD14lo_ABS	CHAF1B	5	4.79184e-05	0.000198547	0.613978	0.997414
CD14lo_ABS	CHD5	5	0.00012972	0.000141867	0.262803	0.997414
CD14lo_ABS	CHGA	5	1.62078e-05	0.00029701	0.536113	0.997414
CD14lo_ABS	CHIC2	5	-3.28281e-05	0.000392579	0.644769	0.997414
CD14lo_ABS	CHRNA4	5	0.000851955	0.000725016	0.00257148	0.315152
CD14lo_ABS	CHRNB1	5	0.000188479	0.000183064	0.34621	0.997414
CD14lo_ABS	CHRNE	5	-2.93356e-05	9.34873e-05	0.804892	0.997414
CD14lo_ABS	CHST8	5	0.000126762	0.00071074	0.237228	0.997414
CD14lo_ABS	CIB3	5	8.4368e-05	0.000416461	0.144899	0.997414
CD14lo_ABS	CIBAR1	5	-0.000208204	0.00041855	0.910269	0.997414
CD14lo_ABS	CIBAR2	5	-2.66432e-05	9.56276e-05	0.850821	0.997414
CD14lo_ABS	CIDEB	5	0.000238657	0.000380035	0.0716799	0.995168
CD14lo_ABS	CLDN4	5	-7.39908e-05	0.000156018	0.778324	0.997414
CD14lo_ABS	CLDN5	5	-2.79624e-05	0.000302858	0.781125	0.997414
CD14lo_ABS	CLEC11A	5	-8.29791e-06	0.000145763	0.719295	0.997414
CD14lo_ABS	CLEC3B	5	-0.000140309	0.000183453	0.941076	0.997414
CD14lo_ABS	CLEC4O	5	5.1203e-05	0.000258848	0.493144	0.997414
CD14lo_ABS	CLRN1	5	0.00018717	0.000333932	0.234929	0.997414
CD14lo_ABS	CLTA	5	-1.61209e-05	0.000317126	0.487746	0.997414
CD14lo_ABS	CLUH	5	0.000138361	0.000346658	0.373522	0.997414
CD14lo_ABS	CMTM2	5	-0.00010245	0.000209508	0.948251	0.997414
CD14lo_ABS	CMTM5	5	8.46348e-05	0.000517349	0.119608	0.997414
CD14lo_ABS	CNGB1	5	-0.000116381	0.000129672	0.950791	0.997414
CD14lo_ABS	CNKSR1	5	6.84338e-05	0.000120575	0.377833	0.997414
CD14lo_ABS	CNN2	5	9.76316e-05	0.000172134	0.699508	0.997414
CD14lo_ABS	CNNM1	5	-0.000216198	0.000683792	0.594426	0.997414
CD14lo_ABS	CNTNAP1	5	-0.000145127	0.000319847	0.914872	0.997414
CD14lo_ABS	CNTNAP4	5	9.90284e-05	0.000199868	0.620912	0.997414
CD14lo_ABS	COA1	5	-8.26755e-05	0.000461538	0.628431	0.997414
CD14lo_ABS	COL1A1	5	0.000245345	0.000147272	0.178044	0.997414
CD14lo_ABS	COL6A2	5	0.000393602	0.000354427	0.109204	0.997414
CD14lo_ABS	COL6A3	5	0.000186546	0.00022549	0.26042	0.997414
CD14lo_ABS	COLEC11	5	-6.96974e-05	0.000202566	0.82779	0.997414
CD14lo_ABS	COQ8A	5	0.000196396	0.000672157	0.0172469	0.700645
CD14lo_ABS	COX4I2	5	0.000104913	0.000210763	0.340576	0.997414
CD14lo_ABS	CPA5	5	3.70212e-05	0.000142054	0.579401	0.997414
CD14lo_ABS	CPA6	5	5.33067e-05	0.000250328	0.407112	0.997414
CD14lo_ABS	CPEB1	5	0.000115318	0.000461661	0.365174	0.997414
CD14lo_ABS	CPLX2	5	-0.000250401	0.000281034	0.936301	0.997414
CD14lo_ABS	CPN2	5	-0.000193232	0.000303691	0.923325	0.997414
CD14lo_ABS	CPNE7	5	0.000289826	0.000386877	0.213202	0.997414
CD14lo_ABS	CPNE9	5	-7.14536e-05	0.000123066	0.888017	0.997414
CD14lo_ABS	CPPED1	5	8.63049e-05	0.000239518	0.553924	0.997414
CD14lo_ABS	CPSF4L	5	-0.000119901	0.000154699	0.908253	0.997414
CD14lo_ABS	CRACR2B	5	0.000173345	0.00111767	0.065879	0.979386
CD14lo_ABS	CRB2	5	-1.03749e-05	0.000211407	0.713143	0.997414
CD14lo_ABS	CREB3L2	5	0.000137425	0.000283941	0.453893	0.997414
CD14lo_ABS	CROCC2	5	0.000178231	0.000129715	0.302929	0.997414
CD14lo_ABS	CRP	5	0.000248069	0.0002665	0.0758995	0.997414
CD14lo_ABS	CRSP.2	5	-8.49951e-05	0.000207647	0.880145	0.997414
CD14lo_ABS	CRSP.3	5	0.000356609	0.000507702	0.246058	0.997414
CD14lo_ABS	CRSP.4	5	6.65225e-05	0.000258345	0.5469	0.997414
CD14lo_ABS	CRYAB	5	0.000253308	0.000228187	0.299197	0.997414
CD14lo_ABS	CRYBB1	5	-0.000422058	0.000748353	0.955258	0.997414
CD14lo_ABS	CRYBB2	5	-4.10728e-05	6.53571e-05	0.865332	0.997414
CD14lo_ABS	CRYL1	5	4.3621e-05	0.000180334	0.439415	0.997414
CD14lo_ABS	CRYM	5	2.60459e-05	0.000275228	0.34553	0.997414
CD14lo_ABS	CSF2RB	5	8.91224e-05	0.000268028	0.260353	0.997414
CD14lo_ABS	CSF3	5	0.000219052	0.000161632	0.188574	0.997414
CD14lo_ABS	CTF1	5	-0.000161788	0.000137962	0.964452	0.997764
CD14lo_ABS	CTRL	5	-2.27024e-05	0.000181423	0.72769	0.997414
CD14lo_ABS	CTSL3	5	0.000121307	0.000213199	0.344157	0.997414
CD14lo_ABS	CUEDC1	5	-0.000131397	0.000404981	0.84968	0.997414
CD14lo_ABS	CX3CL1	5	-0.000162785	0.000314959	0.878219	0.997414
CD14lo_ABS	CX3CR1	5	-8.16475e-05	7.43863e-05	0.933524	0.997414
CD14lo_ABS	CXCL16	5	-3.0315e-06	0.000596879	0.565216	0.997414
CD14lo_ABS	CXCR2	5	1.6931e-05	0.000324926	0.541924	0.997414
CD14lo_ABS	CYB5R1	5	-0.000242124	0.00035122	0.979338	0.998359
CD14lo_ABS	CYP21A2	5	-0.000115871	0.000407973	0.770131	0.997414
CD14lo_ABS	CYP27B1	5	5.85268e-05	0.000214379	0.666681	0.997414
CD14lo_ABS	CYP2E1	5	-1.22677e-05	0.000222755	0.772464	0.997414
CD14lo_ABS	CYP4F22	5	3.21788e-05	0.00028416	0.717235	0.997414
CD14lo_ABS	CYTH3	5	0.000126809	0.000356029	0.456373	0.997414
CD14lo_ABS	CYTIP	5	-4.16905e-05	0.00015977	0.826085	0.997414
CD14lo_ABS	CYTL1	5	-0.000100798	0.000192193	0.880516	0.997414
CD14lo_ABS	DAGLA	5	0.000206506	0.000812363	0.287364	0.997414
CD14lo_ABS	DAPP1	5	6.48297e-07	0.000300696	0.595501	0.997414
CD14lo_ABS	DCAF4	5	0.000147669	7.90226e-05	0.3522	0.997414
CD14lo_ABS	DCDC2C	5	0.000587805	0.000970346	0.0327501	0.840218
CD14lo_ABS	DCSTAMP	5	-7.92471e-05	0.000239416	0.796618	0.997414
CD14lo_ABS	DCUN1D2	5	0.000359797	5.84583e-05	0.0394047	0.882226
CD14lo_ABS	DDO	5	8.91764e-05	0.000139478	0.395184	0.997414
CD14lo_ABS	DDR1	5	-2.45147e-06	0.000184411	0.772423	0.997414
CD14lo_ABS	DDR2	5	4.10756e-05	0.000220208	0.723296	0.997414
CD14lo_ABS	DDX43	5	0.000198776	0.000634545	0.140849	0.997414
CD14lo_ABS	DDX60	5	0.000178401	0.000708756	0.185683	0.997414
CD14lo_ABS	DECR2	5	6.4424e-05	0.000235145	0.359292	0.997414
CD14lo_ABS	DEFB105A	5	-0.000132887	0.000423833	0.823444	0.997414
CD14lo_ABS	DEFB116	5	-3.0118e-05	0.000265374	0.409443	0.997414
CD14lo_ABS	DEFB119	5	0.00017515	0.000588455	0.154349	0.997414
CD14lo_ABS	DEFB123	5	0.000451058	0.000501465	0.0376816	0.873883
CD14lo_ABS	DENND1C	5	0.000309255	0.000592318	0.117784	0.997414
CD14lo_ABS	DHH	5	-2.03804e-05	0.00053842	0.475679	0.997414
CD14lo_ABS	DIO1	5	6.75927e-05	0.000338685	0.415211	0.997414
CD14lo_ABS	DIPK1C	5	1.31876e-05	0.00015918	0.694792	0.997414
CD14lo_ABS	DISP2	5	1.84042e-05	0.000383634	0.484272	0.997414
CD14lo_ABS	DKK4	5	9.95156e-05	2.9515e-05	0.390963	0.997414
CD14lo_ABS	DKKL1	5	0.000275688	0.000265566	0.373963	0.997414
CD14lo_ABS	DLEC1	5	-8.11596e-05	0.000116727	0.957441	0.997462
CD14lo_ABS	DMKN	5	-7.13151e-05	0.000320628	0.788203	0.997414
CD14lo_ABS	DMPK	5	-8.1403e-05	0.000184509	0.862654	0.997414
CD14lo_ABS	DNAAF3	5	3.76486e-05	0.000244128	0.526596	0.997414
CD14lo_ABS	DNAH17	5	-0.000120877	0.000233959	0.871431	0.997414
CD14lo_ABS	DNAJB12	5	-8.09694e-06	0.000361148	0.698525	0.997414
CD14lo_ABS	DNAJC5G	5	0.000261198	0.00022371	0.0764579	0.997414
CD14lo_ABS	DNMT1	5	0.000140631	0.00032015	0.32543	0.997414
CD14lo_ABS	DNMT3L	5	-5.91042e-05	0.000346736	0.728427	0.997414
CD14lo_ABS	DOCK1	5	0.000130233	0.000305865	0.419356	0.997414
CD14lo_ABS	DOK3	5	0.000198714	0.000442986	0.187904	0.997414
CD14lo_ABS	DPEP1	5	0.000155359	0.00024884	0.429666	0.997414
CD14lo_ABS	DPPA2	5	8.41015e-05	0.000258992	0.272711	0.997414
CD14lo_ABS	DPYSL3	5	8.14438e-06	0.000280343	0.617918	0.997414
CD14lo_ABS	DPYSL4	5	4.72815e-05	0.000174871	0.374061	0.997414
CD14lo_ABS	DQX1	5	0.000163078	0.000234638	0.212636	0.997414
CD14lo_ABS	DRD2	5	-0.000126296	0.000320317	0.755863	0.997414
CD14lo_ABS	DRD3	5	-5.08854e-05	0.000280845	0.622768	0.997414
CD14lo_ABS	DSG1	5	-1.36159e-05	0.000180715	0.669364	0.997414
CD14lo_ABS	DUOX2	5	8.26379e-05	0.000455669	0.164205	0.997414
CD14lo_ABS	DUSP29	5	-8.88771e-05	4.88462e-05	0.933615	0.997414
CD14lo_ABS	DYDC1	5	5.88163e-06	0.000261719	0.683772	0.997414
CD14lo_ABS	DYNC2I2	5	0.001392	0.0017251	0.00141224	0.236244
CD14lo_ABS	DYNLL2	5	-0.000103811	0.000327017	0.87904	0.997414
CD14lo_ABS	DYNLT5	5	0.000173203	0.000302045	0.485275	0.997414
CD14lo_ABS	E2F4	5	0.000115623	0.000246964	0.183791	0.997414
CD14lo_ABS	ECD	5	0.000113178	0.000533304	0.455726	0.997414
CD14lo_ABS	ECM1	5	0.000103036	0.000405856	0.456717	0.997414
CD14lo_ABS	EDN2	5	0.000432809	0.000754328	0.160253	0.997414
CD14lo_ABS	EEF1D	5	0.000330414	0.000629598	0.0680015	0.984364
CD14lo_ABS	EEF1G	5	2.67686e-05	0.000390582	0.670032	0.997414
CD14lo_ABS	EEF2KMT	5	-8.52552e-06	0.000562231	0.448969	0.997414
CD14lo_ABS	EFCAB9	5	-2.51982e-07	0.000482845	0.608462	0.997414
CD14lo_ABS	EFEMP2	5	4.8107e-05	0.000281562	0.542114	0.997414
CD14lo_ABS	EGFL8	5	-0.000220113	0.00034737	0.933383	0.997414
CD14lo_ABS	EIF3I	5	0.000249967	0.000114114	0.0679136	0.9841
CD14lo_ABS	EIF4B	5	0.000187945	0.000404194	0.328837	0.997414
CD14lo_ABS	EIPR1	5	-9.15532e-05	0.000221924	0.769238	0.997414
CD14lo_ABS	ELN	5	6.42475e-05	0.000245011	0.608865	0.997414
CD14lo_ABS	ELOVL2	5	-3.74248e-05	3.19565e-05	0.842162	0.997414
CD14lo_ABS	EMILIN1	5	8.98579e-05	0.000231967	0.390024	0.997414
CD14lo_ABS	EMP3	5	4.85966e-06	0.000530525	0.467947	0.997414
CD14lo_ABS	ENPP7	5	0.000588446	0.000218336	0.0183171	0.715705
CD14lo_ABS	ENTHD1	5	4.05316e-05	0.000352747	0.536993	0.997414
CD14lo_ABS	EPB41L3	5	-0.000199484	0.000141465	0.9909	0.999172
CD14lo_ABS	EPGN	5	3.64431e-05	0.000252833	0.643268	0.997414
CD14lo_ABS	EPHB2	5	0.000141939	0.000343979	0.109256	0.997414
CD14lo_ABS	EPHB6	5	4.22294e-05	0.000391908	0.311784	0.997414
CD14lo_ABS	EPHX1	5	-3.30526e-05	0.000115524	0.796401	0.997414
CD14lo_ABS	EPOP	5	0.000296406	0.000494468	0.0687857	0.987928
CD14lo_ABS	EPS8L1	5	-1.17496e-05	0.00035719	0.73673	0.997414
CD14lo_ABS	EPS8L2	5	-0.000100535	0.000199718	0.911688	0.997414
CD14lo_ABS	EPS8L3	5	-0.000102275	0.000392926	0.690128	0.997414
CD14lo_ABS	EPX	5	0.0114211	0.00105329	1.34654e-06	0.00376925
CD14lo_ABS	ERFE	5	5.04414e-05	6.12482e-05	0.806419	0.997414
CD14lo_ABS	ERGIC1	5	0.000103996	0.000522689	0.111586	0.997414
CD14lo_ABS	ERI3	5	2.84799e-05	0.000199973	0.75447	0.997414
CD14lo_ABS	ERICH4	5	-5.27415e-05	0.000207143	0.837946	0.997414
CD14lo_ABS	ERICH6B	5	-1.64522e-05	0.000138792	0.767763	0.997414
CD14lo_ABS	ERN2	5	-1.66278e-05	8.25612e-05	0.831772	0.997414
CD14lo_ABS	ESS2	5	1.10143e-05	0.00019495	0.484183	0.997414
CD14lo_ABS	ETV3L	5	-8.34585e-05	0.000370778	0.578715	0.997414
CD14lo_ABS	EVA1A	5	-6.35002e-05	0.00019968	0.804393	0.997414
CD14lo_ABS	EVA1C	5	0.000313556	0.000397048	0.0444483	0.908633
CD14lo_ABS	EVPL	5	-4.54485e-05	0.000247141	0.617573	0.997414
CD14lo_ABS	EXD3	5	0.00010059	0.000228965	0.454435	0.997414
CD14lo_ABS	EXOC2	5	0.000395542	0.000413223	0.00853809	0.541076
CD14lo_ABS	EXOC3L4	5	0.000117943	0.000192544	0.465525	0.997414
CD14lo_ABS	EXTL1	5	-4.45415e-05	0.00022237	0.74584	0.997414
CD14lo_ABS	F10	5	-0.000163893	0.00050616	0.618524	0.997414
CD14lo_ABS	F7	5	-1.34289e-05	7.37083e-05	0.771736	0.997414
CD14lo_ABS	FADS6	5	-0.0001755	0.000404189	0.810151	0.997414
CD14lo_ABS	FAIM2	5	-0.00012594	0.000555741	0.599695	0.997414
CD14lo_ABS	FAM124A	5	8.58185e-05	0.000220493	0.573075	0.997414
CD14lo_ABS	FAM124B	5	6.0557e-05	0.000148577	0.622915	0.997414
CD14lo_ABS	FAM135B	5	-6.68238e-05	0.000218104	0.811248	0.997414
CD14lo_ABS	FAM167A	5	-4.95538e-06	0.000257903	0.571585	0.997414
CD14lo_ABS	FAM170B	5	3.89531e-05	9.61928e-05	0.528113	0.997414
CD14lo_ABS	FAM177B	5	-0.000147155	0.000672298	0.511307	0.997414
CD14lo_ABS	FAM180A	5	-1.48882e-05	0.000193215	0.653217	0.997414
CD14lo_ABS	FAM181A	5	-4.59289e-05	0.000371041	0.626408	0.997414
CD14lo_ABS	FAM237B	5	3.67236e-06	0.000269066	0.522118	0.997414
CD14lo_ABS	FAM25A	5	0.000133099	0.000753289	0.11495	0.997414
CD14lo_ABS	FAM3C	5	5.802e-05	0.000186516	0.742241	0.997414
CD14lo_ABS	FAM53B	5	8.13484e-05	0.00041653	0.3468	0.997414
CD14lo_ABS	FAM83A	5	0.000204462	0.000455283	0.186373	0.997414
CD14lo_ABS	FAM83C	5	-4.69189e-05	0.000138421	0.75819	0.997414
CD14lo_ABS	FAM83F	5	-0.000113416	0.000198815	0.926365	0.997414
CD14lo_ABS	FAM83H	5	1.89673e-05	0.000569438	0.361888	0.997414
CD14lo_ABS	FANCD2OS	5	8.87364e-05	0.000276928	0.318532	0.997414
CD14lo_ABS	FANCI	5	1.08531e-05	0.000598755	0.438596	0.997414
CD14lo_ABS	FASLG	5	-3.15152e-05	0.000340221	0.617705	0.997414
CD14lo_ABS	FBLN1	5	-0.000269779	0.000428272	0.946212	0.997414
CD14lo_ABS	FBLN2	5	9.11102e-05	0.000452751	0.518663	0.997414
CD14lo_ABS	FBXL7	5	0.000800566	0.000364751	0.000523764	0.135752
CD14lo_ABS	FBXO16	5	0.000214478	0.000326694	0.0383137	0.877354
CD14lo_ABS	FBXO25	5	0.000170988	0.000201403	0.073323	0.997414
CD14lo_ABS	FBXO46	5	6.60876e-05	0.000171965	0.724345	0.997414
CD14lo_ABS	FCAMR	5	0.000408404	0.000495895	0.0409458	0.890193
CD14lo_ABS	FCER1G	5	9.31079e-05	0.000357414	0.494262	0.997414
CD14lo_ABS	FCER2	5	-0.000218411	0.000133968	0.990394	0.999141
CD14lo_ABS	FCMR	5	-9.53377e-05	1.47637e-05	0.96187	0.997764
CD14lo_ABS	FCN2	5	2.17573e-05	0.000201083	0.87327	0.997414
CD14lo_ABS	FDX1	5	-1.00446e-05	8.37884e-05	0.753947	0.997414
CD14lo_ABS	FDX2	5	0.000192202	0.000828578	0.0577445	0.959696
CD14lo_ABS	FEZF2	5	2.70781e-06	0.000298823	0.43572	0.997414
CD14lo_ABS	FFAR2	5	-6.18401e-05	0.000281959	0.597894	0.997414
CD14lo_ABS	FGD3	5	-1.36706e-06	0.000377013	0.677985	0.997414
CD14lo_ABS	FGF23	5	-4.73411e-05	0.000293758	0.788609	0.997414
CD14lo_ABS	FHOD3	5	0.000337008	0.00055128	0.0214952	0.751221
CD14lo_ABS	FITM1	5	-0.000287863	0.000245239	0.994056	0.999603
CD14lo_ABS	FLI1	5	2.53849e-05	0.000295354	0.48752	0.997414
CD14lo_ABS	FNDC10	5	0.000500438	0.000117912	0.0617102	0.971772
CD14lo_ABS	FSD1	5	-5.11258e-05	0.000251492	0.762269	0.997414
CD14lo_ABS	FSHR	5	-6.89661e-05	9.33924e-05	0.890018	0.997414
CD14lo_ABS	FTL	5	1.69726e-05	0.000102785	0.653088	0.997414
CD14lo_ABS	FUT2	5	0.000107621	0.000227826	0.351354	0.997414
CD14lo_ABS	FUT7	5	1.1045e-05	0.00036301	0.630082	0.997414
CD14lo_ABS	FXYD1	5	8.04055e-05	0.000218148	0.357252	0.997414
CD14lo_ABS	FXYD2	5	-4.59799e-05	0.000144457	0.909897	0.997414
CD14lo_ABS	FXYD3	5	8.02656e-05	0.000189369	0.520805	0.997414
CD14lo_ABS	FYN	5	-0.000132387	0.000454453	0.832615	0.997414
CD14lo_ABS	FZR1	5	0.000183317	0.000712983	0.144689	0.997414
CD14lo_ABS	GABRG1	5	2.40202e-05	0.000236641	0.589648	0.997414
CD14lo_ABS	GADL1	5	-2.45347e-05	0.00010518	0.827097	0.997414
CD14lo_ABS	GALE	5	6.46875e-05	0.000295503	0.607391	0.997414
CD14lo_ABS	GALNT13	5	-3.69521e-05	0.000433633	0.500402	0.997414
CD14lo_ABS	GALNT15	5	0.000288945	0.000412428	0.0451297	0.910582
CD14lo_ABS	GALNT16	5	-0.00016672	0.000433215	0.710687	0.997414
CD14lo_ABS	GALNT2	5	0.000295864	0.000423577	0.0619418	0.971772
CD14lo_ABS	GALP	5	-0.000176837	0.000486258	0.541086	0.997414
CD14lo_ABS	GANAB	5	-5.83488e-06	0.000372199	0.688127	0.997414
CD14lo_ABS	GAP43	5	-7.65279e-05	0.00027252	0.714254	0.997414
CD14lo_ABS	GAPT	5	0.000203925	0.000405665	0.103274	0.997414
CD14lo_ABS	GBA3	5	-2.1851e-05	0.000181011	0.79557	0.997414
CD14lo_ABS	GCNT3	5	1.4915e-05	6.683e-05	0.733568	0.997414
CD14lo_ABS	GDPD3	5	-0.000373918	0.000602039	0.867104	0.997414
CD14lo_ABS	GDPD4	5	5.57329e-05	0.000526906	0.202976	0.997414
CD14lo_ABS	GGACT	5	0.000389569	0.000739623	0.0516327	0.94056
CD14lo_ABS	GGT1	5	0.000205343	0.000275426	0.0314217	0.83365
CD14lo_ABS	GGT5	5	6.45192e-05	0.000165124	0.721328	0.997414
CD14lo_ABS	GGT6	5	0.000225091	0.000289766	0.103514	0.997414
CD14lo_ABS	GH1	5	4.03233e-05	0.000472947	0.193562	0.997414
CD14lo_ABS	GIP	5	-0.000213014	0.000459164	0.883754	0.997414
CD14lo_ABS	GJA1	5	0.000108955	0.000203569	0.203019	0.997414
CD14lo_ABS	GJC1	5	-7.85414e-05	0.000816736	0.426799	0.997414
CD14lo_ABS	GJC2	5	1.92379e-05	0.000202527	0.578959	0.997414
CD14lo_ABS	GLIS2	5	0.000139587	0.000330256	0.433165	0.997414
CD14lo_ABS	GLP2R	5	-2.96224e-05	0.000616089	0.350415	0.997414
CD14lo_ABS	GLRX2	5	-5.09254e-05	0.000405629	0.659446	0.997414
CD14lo_ABS	GLTPD2	5	0.000185602	0.000386152	0.30702	0.997414
CD14lo_ABS	GMEB2	5	0.000267435	0.000255204	0.268345	0.997414
CD14lo_ABS	GNAT1	5	3.54301e-05	0.000266522	0.391908	0.997414
CD14lo_ABS	GNG12	5	0.000127777	0.000314862	0.559556	0.997414
CD14lo_ABS	GPATCH2	5	-7.6461e-05	0.00035009	0.736429	0.997414
CD14lo_ABS	GPC1	5	0.00021125	0.000423364	0.146631	0.997414
CD14lo_ABS	GPIHBP1	5	6.04265e-05	0.000141774	0.767685	0.997414
CD14lo_ABS	GPR135	5	4.67654e-05	0.000178158	0.602811	0.997414
CD14lo_ABS	GPR142	5	-0.000314383	0.000495234	0.930888	0.997414
CD14lo_ABS	GPR152	5	6.92241e-05	0.000127891	0.354063	0.997414
CD14lo_ABS	GPR158	5	-0.000106888	0.000261799	0.689285	0.997414
CD14lo_ABS	GPR18	5	1.65674e-07	0.000108797	0.617837	0.997414
CD14lo_ABS	GPR19	5	-2.5035e-05	7.13838e-05	0.81002	0.997414
CD14lo_ABS	GPR68	5	0.000266997	0.000433003	0.280327	0.997414
CD14lo_ABS	GPR84	5	0.000539662	0.00055242	0.0181286	0.713317
CD14lo_ABS	GPX6	5	2.28865e-05	0.000487835	0.381797	0.997414
CD14lo_ABS	GPX8	5	-6.47214e-05	0.000433849	0.562647	0.997414
CD14lo_ABS	GRB14	5	-0.000115625	0.000110825	0.956252	0.997414
CD14lo_ABS	GRHL2	5	-0.000141989	0.000120612	0.927895	0.997414
CD14lo_ABS	GRHL3	5	0.000519485	0.000797752	0.0799301	0.997414
CD14lo_ABS	GRIFIN	5	-7.92088e-05	0.000204667	0.898707	0.997414
CD14lo_ABS	GSDMA	5	5.21182e-05	0.000210184	0.462421	0.997414
CD14lo_ABS	GSDMD	5	-0.000166028	0.000176356	0.969297	0.99795
CD14lo_ABS	GSG1L2	5	-0.000218692	0.000306207	0.951332	0.997414
CD14lo_ABS	GSS	5	-0.000186655	0.00027813	0.908684	0.997414
CD14lo_ABS	GTF3C6	5	-0.000250744	0.000315193	0.985197	0.998857
CD14lo_ABS	GTPBP8	5	0.000193457	0.000235507	0.322705	0.997414
CD14lo_ABS	GUCA2B	5	0.000313495	0.000151745	0.0353387	0.856897
CD14lo_ABS	GUCY2D	5	0.000399131	0.000908753	0.00668204	0.490132
CD14lo_ABS	GYPA	5	0.000111997	0.000120105	0.298809	0.997414
CD14lo_ABS	H19	5	0.000243842	0.000510323	0.154802	0.997414
CD14lo_ABS	H2AC14	5	-0.000403027	0.000204881	0.998988	1
CD14lo_ABS	H2AC21	5	-7.71812e-05	0.000162841	0.836942	0.997414
CD14lo_ABS	H2AC4	5	2.0197e-05	0.000255876	0.524326	0.997414
CD14lo_ABS	H2BC15	5	0.000417916	0.000653304	0.0593067	0.963437
CD14lo_ABS	H2BC4	5	-1.75419e-05	0.000219911	0.658351	0.997414
CD14lo_ABS	H2BC7	5	-4.54277e-05	0.000377052	0.498774	0.997414
CD14lo_ABS	H3C4	5	-8.63704e-05	0.000354872	0.681633	0.997414
CD14lo_ABS	H4C11	5	8.72162e-05	0.000309414	0.158038	0.997414
CD14lo_ABS	H4C9	5	-2.44078e-05	0.000102502	0.707428	0.997414
CD14lo_ABS	HABP2	5	-4.82188e-05	0.000120019	0.832857	0.997414
CD14lo_ABS	HAL	5	-0.000165471	0.000264853	0.909579	0.997414
CD14lo_ABS	HAUS8	5	0.000461769	0.000712312	0.0494305	0.931232
CD14lo_ABS	HBM	5	0.000298425	0.000164657	0.16179	0.997414
CD14lo_ABS	HCAR1	5	-0.000276619	0.000162142	0.997255	1
CD14lo_ABS	HCFC1R1	5	2.50297e-05	0.000247186	0.612745	0.997414
CD14lo_ABS	HDDC2	5	-9.35243e-05	0.000199227	0.898136	0.997414
CD14lo_ABS	HDGFL2	5	0.000343032	0.00062338	0.019414	0.724967
CD14lo_ABS	HECW1	5	-0.000140961	0.000114126	0.968181	0.997888
CD14lo_ABS	HELQ	5	-3.62924e-05	0.00028684	0.632715	0.997414
CD14lo_ABS	HGFAC	5	-1.62739e-05	0.000182782	0.478687	0.997414
CD14lo_ABS	HHATL	5	2.49529e-05	0.000133005	0.697597	0.997414
CD14lo_ABS	HIBCH	5	0.000253398	0.00060345	0.244975	0.997414
CD14lo_ABS	HIF3A	5	-9.22956e-06	0.00024741	0.583811	0.997414
CD14lo_ABS	HILPDA	5	-0.000107389	0.000177133	0.890176	0.997414
CD14lo_ABS	HIP1R	5	0.000260504	0.000299713	0.0483069	0.924497
CD14lo_ABS	HMGCR	5	0.000204905	0.000275167	0.259079	0.997414
CD14lo_ABS	HNRNPL	5	8.30274e-05	0.000573641	0.180583	0.997414
CD14lo_ABS	HOGA1	5	4.67961e-05	0.000223058	0.682777	0.997414
CD14lo_ABS	HOXA3	5	-5.46522e-05	0.000273097	0.807297	0.997414
CD14lo_ABS	HOXA4	5	3.45307e-05	0.000259087	0.708899	0.997414
CD14lo_ABS	HOXB3	5	-2.42943e-05	0.000165371	0.770037	0.997414
CD14lo_ABS	HOXB5	5	0.000252876	0.000703321	0.353722	0.997414
CD14lo_ABS	HOXB6	5	0.000334634	0.000407942	0.189862	0.997414
CD14lo_ABS	HOXC11	5	-0.000247689	0.000262782	0.967841	0.997873
CD14lo_ABS	HOXD3	5	5.19037e-05	0.000234867	0.354908	0.997414
CD14lo_ABS	HRCT1	5	0.000180568	0.000295517	0.255991	0.997414
CD14lo_ABS	HRG	5	-0.000149236	0.000307551	0.831882	0.997414
CD14lo_ABS	HRH4	5	0.000159519	0.000153079	0.402387	0.997414
CD14lo_ABS	HSD17B11	5	-4.11586e-05	0.000240714	0.86597	0.997414
CD14lo_ABS	HSD3B2	5	9.26329e-05	0.000155782	0.296441	0.997414
CD14lo_ABS	HSD3B7	5	-0.00017119	0.000495108	0.763714	0.997414
CD14lo_ABS	HSPA13	5	-0.000166854	0.000294828	0.907799	0.997414
CD14lo_ABS	HTR3A	5	0.000204779	0.000401109	0.186251	0.997414
CD14lo_ABS	HTR5A	5	-2.92046e-05	0.000278324	0.639095	0.997414
CD14lo_ABS	HYAL1	5	-1.38387e-05	0.000242367	0.485462	0.997414
CD14lo_ABS	HYKK	5	0.000255821	0.000352732	0.200082	0.997414
CD14lo_ABS	ICAM2	5	0.000240696	0.000229528	0.130832	0.997414
CD14lo_ABS	ICE2	5	6.07096e-05	0.000412651	0.579306	0.997414
CD14lo_ABS	IFITM10	5	0.000192167	0.000166824	0.228365	0.997414
CD14lo_ABS	IFNL3	5	0.000135142	0.000372709	0.347258	0.997414
CD14lo_ABS	IFNLR1	5	-8.05913e-05	0.000241111	0.627067	0.997414
CD14lo_ABS	IGFALS	5	-0.00012911	0.000274028	0.80686	0.997414
CD14lo_ABS	IGFBP2	5	-9.5211e-05	0.000152909	0.930632	0.997414
CD14lo_ABS	IGSF5	5	1.24651e-05	0.000122802	0.788854	0.997414
CD14lo_ABS	IGSF6	5	8.10667e-06	0.000194857	0.466989	0.997414
CD14lo_ABS	IKZF5	5	0.000187029	0.00055389	0.196998	0.997414
CD14lo_ABS	IL11	5	9.34081e-06	0.000207901	0.584923	0.997414
CD14lo_ABS	IL1RL1	5	0.000214087	0.000535681	0.325441	0.997414
CD14lo_ABS	IL1RL2	5	-0.000159712	0.000252399	0.941257	0.997414
CD14lo_ABS	IL22RA1	5	-0.000181612	0.000308408	0.899008	0.997414
CD14lo_ABS	IL4I1	5	-0.000266145	0.000314725	0.955169	0.997414
CD14lo_ABS	INAVA	5	-0.000120199	0.000378963	0.639426	0.997414
CD14lo_ABS	INHBC	5	-7.8421e-05	0.000316545	0.703421	0.997414
CD14lo_ABS	INO80E	5	-4.95793e-05	2.64347e-05	0.93211	0.997414
CD14lo_ABS	INPP5E	5	-3.76599e-05	0.000290292	0.821323	0.997414
CD14lo_ABS	INSL3	5	-1.31784e-05	0.000126375	0.682491	0.997414
CD14lo_ABS	INSR	5	0.00054791	0.000518379	0.00329996	0.352388
CD14lo_ABS	INSYN2A	5	0.000117062	0.000312247	0.370163	0.997414
CD14lo_ABS	IQANK1	5	5.49783e-05	0.00023397	0.61692	0.997414
CD14lo_ABS	IRAK1BP1	5	-9.70054e-05	0.000404144	0.78279	0.997414
CD14lo_ABS	IRF9	5	8.0405e-05	0.000202259	0.20602	0.997414
CD14lo_ABS	ISL1	5	-0.000118863	0.000690676	0.361315	0.997414
CD14lo_ABS	ITGA11	5	-9.95811e-05	0.000216192	0.900716	0.997414
CD14lo_ABS	ITGAL	5	0.0002412	0.000366056	0.135802	0.997414
CD14lo_ABS	ITGAV	5	-2.4759e-05	0.000216848	0.692418	0.997414
CD14lo_ABS	ITGB2	5	0.00146037	0.00130413	0.000350893	0.106938
CD14lo_ABS	ITIH2	5	5.38265e-05	0.000155727	0.551625	0.997414
CD14lo_ABS	ITIH3	5	-8.64904e-05	0.000561786	0.62226	0.997414
CD14lo_ABS	ITPRIP	5	5.42948e-05	0.000347635	0.406497	0.997414
CD14lo_ABS	IZUMO2	5	0.000192862	0.000350098	0.239993	0.997414
CD14lo_ABS	JPH2	5	-0.000119194	0.000351941	0.717379	0.997414
CD14lo_ABS	KAT2A	5	-5.45755e-05	0.000164805	0.933345	0.997414
CD14lo_ABS	KBTBD6	5	-0.000419901	0.000728823	0.881759	0.997414
CD14lo_ABS	KCNA10	5	9.8627e-05	0.000145308	0.501081	0.997414
CD14lo_ABS	KCNAB1	5	-0.000231787	0.000380085	0.9011	0.997414
CD14lo_ABS	KCNAB3	5	0.000251438	0.000428864	0.238868	0.997414
CD14lo_ABS	KCNC2	5	0.000149403	0.00018275	0.20736	0.997414
CD14lo_ABS	KCNG2	5	3.65922e-05	0.0005869	0.263887	0.997414
CD14lo_ABS	KCNG4	5	-0.000147925	0.000215721	0.949983	0.997414
CD14lo_ABS	KCNIP1	5	8.22699e-05	0.000526687	0.192773	0.997414
CD14lo_ABS	KCNIP2	5	0.000159139	0.000235071	0.315968	0.997414
CD14lo_ABS	KCNJ16	5	0.000148568	0.000318799	0.258744	0.997414
CD14lo_ABS	KCNN4	5	-0.000133015	0.000378295	0.876018	0.997414
CD14lo_ABS	KCNS1	5	0.000147058	0.000461149	0.165556	0.997414
CD14lo_ABS	KCTD1	5	-8.93149e-05	0.000290723	0.616061	0.997414
CD14lo_ABS	KCTD14	5	-3.50865e-05	0.000582792	0.401385	0.997414
CD14lo_ABS	KCTD16	5	0.00010336	0.000260892	0.431293	0.997414
CD14lo_ABS	KDM6B	5	2.07094e-05	0.000404926	0.638643	0.997414
CD14lo_ABS	KIF12	5	4.3838e-05	0.000404108	0.247847	0.997414
CD14lo_ABS	KIF19	5	0.000238038	0.000576674	0.430447	0.997414
CD14lo_ABS	KIF2B	5	-0.000164595	0.000228795	0.930107	0.997414
CD14lo_ABS	KIFC3	5	9.83994e-05	0.000296411	0.48663	0.997414
CD14lo_ABS	KL	5	0.000264337	0.000289906	0.214119	0.997414
CD14lo_ABS	KLHDC1	5	-0.000121079	5.95047e-05	0.956169	0.997414
CD14lo_ABS	KLHDC7B	5	0.000215434	0.000592156	0.192057	0.997414
CD14lo_ABS	KLHL25	5	-7.31842e-05	0.000214083	0.833851	0.997414
CD14lo_ABS	KLHL30	5	-3.61508e-05	0.000138042	0.833631	0.997414
CD14lo_ABS	KLHL33	5	0.000408359	0.000341981	0.0550464	0.951723
CD14lo_ABS	KLHL40	5	3.6732e-05	0.00020834	0.580196	0.997414
CD14lo_ABS	KLK11	5	0.000405626	0.000763417	0.0826828	0.997414
CD14lo_ABS	KLK5	5	6.56389e-05	5.25159e-05	0.613761	0.997414
CD14lo_ABS	KLK6	5	0.000326357	0.000418863	0.0726394	0.997414
CD14lo_ABS	KNCN	5	0.000595637	0.000715296	0.021509	0.751221
CD14lo_ABS	KNSTRN	5	0.000228596	0.00060103	0.12798	0.997414
CD14lo_ABS	KRT1	5	0.000170933	0.000222725	0.258723	0.997414
CD14lo_ABS	KRT127	5	-5.06199e-06	0.000331663	0.404546	0.997414
CD14lo_ABS	KRT15	5	0.000505444	0.000504132	0.00912572	0.554998
CD14lo_ABS	KRT18	5	-0.000137929	0.000453904	0.828196	0.997414
CD14lo_ABS	KRT37	5	-3.69801e-05	0.00039929	0.34339	0.997414
CD14lo_ABS	KRT72	5	-1.24766e-05	0.000723259	0.370488	0.997414
CD14lo_ABS	KRT73	5	-3.36425e-05	0.000121825	0.867051	0.997414
CD14lo_ABS	KRT79	5	8.03693e-05	0.000190499	0.51862	0.997414
CD14lo_ABS	KRT81	5	-4.79558e-06	0.000285574	0.621429	0.997414
CD14lo_ABS	KRT83	5	8.42782e-05	0.000736702	0.351053	0.997414
CD14lo_ABS	KRT85	5	4.3162e-05	0.00031951	0.426009	0.997414
CD14lo_ABS	KRT88	5	-3.084e-05	0.000284157	0.627765	0.997414
CD14lo_ABS	KSR2	5	6.57057e-05	0.000538212	0.290362	0.997414
CD14lo_ABS	L1TD1	5	0.000136902	0.000419031	0.563462	0.997414
CD14lo_ABS	LACRT	5	0.000390018	0.000894352	0.0223122	0.761168
CD14lo_ABS	LAG3	5	0.000150171	0.000171439	0.254047	0.997414
CD14lo_ABS	LAIR1	5	0.000175917	0.000359618	0.181331	0.997414
CD14lo_ABS	LAMB1	5	-1.92179e-05	0.000235432	0.627735	0.997414
CD14lo_ABS	LAMB3	5	-0.000238063	0.000372948	0.928122	0.997414
CD14lo_ABS	LAMB4	5	0.000147132	0.00029115	0.262803	0.997414
CD14lo_ABS	LAMC2	5	-0.000211241	0.000145126	0.986523	0.998904
CD14lo_ABS	LAPTM4A	5	-4.28543e-05	0.000173882	0.844423	0.997414
CD14lo_ABS	LAT	5	0.000180503	0.000237406	0.344295	0.997414
CD14lo_ABS	LAX1	5	-0.000148249	0.000188268	0.921038	0.997414
CD14lo_ABS	LBHD2	5	0.00017539	0.000192746	0.236056	0.997414
CD14lo_ABS	LCAT	5	0.000150947	0.000474207	0.395164	0.997414
CD14lo_ABS	LCK	5	2.54953e-05	0.000175089	0.689284	0.997414
CD14lo_ABS	LCN12	5	-0.000247722	0.000372912	0.925589	0.997414
CD14lo_ABS	LCN6	5	2.70083e-05	0.000183733	0.595547	0.997414
CD14lo_ABS	LCN8	5	0.00011824	0.000330512	0.265325	0.997414
CD14lo_ABS	LCNL1	5	0.000256133	0.000519765	0.0916255	0.997414
CD14lo_ABS	LCTL	5	4.49729e-05	0.00018392	0.51055	0.997414
CD14lo_ABS	LDHD	5	-1.35941e-05	0.000110913	0.724311	0.997414
CD14lo_ABS	LDLRAD3	5	0.000204789	0.000650224	0.267296	0.997414
CD14lo_ABS	LEMD2	5	-2.37778e-05	0.000185	0.68539	0.997414
CD14lo_ABS	LEPR	5	-0.000202464	0.000270451	0.957428	0.997462
CD14lo_ABS	LETMD1	5	1.83635e-06	0.000138133	0.795853	0.997414
CD14lo_ABS	LGI4	5	-0.00021818	0.000254294	0.980222	0.998368
CD14lo_ABS	LIMK1	5	2.33568e-05	0.000235203	0.494079	0.997414
CD14lo_ABS	LINGO3	5	0.00169894	0.00155451	0.00100039	0.19458
CD14lo_ABS	LIPJ	5	0.000228202	0.00059394	0.221693	0.997414
CD14lo_ABS	LIPM	5	-7.1854e-05	0.000237638	0.828381	0.997414
CD14lo_ABS	LIPN	5	0.00034631	0.00047625	0.0680015	0.984364
CD14lo_ABS	LLGL2	5	0.0002743	0.000306939	0.312917	0.997414
CD14lo_ABS	LMBR1L	5	-3.61988e-05	0.000204144	0.79788	0.997414
CD14lo_ABS	LMO7	5	0.000155202	0.000429048	0.163412	0.997414
CD14lo_ABS	LMTK2	5	-2.24625e-05	0.000234679	0.799422	0.997414
CD14lo_ABS	LNX1	5	-3.66146e-05	0.000197923	0.630927	0.997414
CD14lo_ABS	LOC100049001	5	4.75258e-05	0.000617725	0.11495	0.997414
CD14lo_ABS	LOC100682577	5	6.06898e-05	0.000246566	0.325878	0.997414
CD14lo_ABS	LOC100682654	5	0.000168674	0.00030201	0.376847	0.997414
CD14lo_ABS	LOC100682662	5	0.00011975	0.000631769	0.0709995	0.994838
CD14lo_ABS	LOC100682670	5	-8.67539e-05	0.000345608	0.754412	0.997414
CD14lo_ABS	LOC100682717	5	2.26165e-05	0.000228652	0.587696	0.997414
CD14lo_ABS	LOC100682725	5	-8.76603e-05	0.000465117	0.702595	0.997414
CD14lo_ABS	LOC100682919	5	0.000155374	0.000446847	0.202904	0.997414
CD14lo_ABS	LOC100683001	5	-8.0045e-05	0.000164836	0.845379	0.997414
CD14lo_ABS	LOC100683037	5	-0.000172967	0.000425798	0.818991	0.997414
CD14lo_ABS	LOC100683112	5	-1.10277e-05	9.2954e-05	0.741858	0.997414
CD14lo_ABS	LOC100683373	5	-0.000180003	0.000530189	0.726523	0.997414
CD14lo_ABS	LOC100683684	5	0.000160078	0.000783372	0.25511	0.997414
CD14lo_ABS	LOC100683727	5	-0.000615659	0.000829003	0.89639	0.997414
CD14lo_ABS	LOC100684002	5	0.000115968	0.000244474	0.364492	0.997414
CD14lo_ABS	LOC100684019	5	-9.87748e-05	0.000127104	0.960728	0.997673
CD14lo_ABS	LOC100684129	5	0.00033761	0.000312595	0.123355	0.997414
CD14lo_ABS	LOC100684393	5	6.25473e-05	8.53997e-05	0.500159	0.997414
CD14lo_ABS	LOC100684665	5	0.00011863	0.000208534	0.233964	0.997414
CD14lo_ABS	LOC100684705	5	9.66255e-05	4.71688e-05	0.292354	0.997414
CD14lo_ABS	LOC100685181	5	0.000116094	0.000178816	0.475039	0.997414
CD14lo_ABS	LOC100685183	5	0.000148618	0.000477673	0.400709	0.997414
CD14lo_ABS	LOC100685539	5	0.000367864	0.000693112	0.0358863	0.861348
CD14lo_ABS	LOC100685554	5	-4.70654e-05	0.000179267	0.719375	0.997414
CD14lo_ABS	LOC100685620	5	0.000335866	0.000309625	0.0926405	0.997414
CD14lo_ABS	LOC100685643	5	-5.90874e-05	7.52831e-05	0.920751	0.997414
CD14lo_ABS	LOC100685679	5	-0.00021861	0.000394726	0.910216	0.997414
CD14lo_ABS	LOC100685728	5	-7.86301e-05	0.000129232	0.846023	0.997414
CD14lo_ABS	LOC100685895	5	0.000299606	0.000144301	0.0671901	0.981981
CD14lo_ABS	LOC100685953	5	0.000137113	0.000159067	0.286565	0.997414
CD14lo_ABS	LOC100685971	5	7.84567e-05	0.000178535	0.557373	0.997414
CD14lo_ABS	LOC100687054	5	-7.95888e-05	0.000148275	0.940437	0.997414
CD14lo_ABS	LOC100687065	5	3.02573e-05	0.000159881	0.46729	0.997414
CD14lo_ABS	LOC100687145	5	-4.717e-05	0.00060767	0.541755	0.997414
CD14lo_ABS	LOC100687158	5	-0.000107722	0.000328008	0.693556	0.997414
CD14lo_ABS	LOC100687261	5	-5.09119e-05	0.000129945	0.799986	0.997414
CD14lo_ABS	LOC100687286	5	-2.63542e-05	0.000301844	0.668702	0.997414
CD14lo_ABS	LOC100687350	5	-8.962e-05	0.000400757	0.768345	0.997414
CD14lo_ABS	LOC100687411	5	0.000368557	0.000325466	0.0186834	0.71773
CD14lo_ABS	LOC100687940	5	1.39387e-05	0.000280301	0.488012	0.997414
CD14lo_ABS	LOC100688076	5	-9.84017e-05	0.00018513	0.823039	0.997414
CD14lo_ABS	LOC100688087	5	-5.36425e-05	0.00023472	0.743872	0.997414
CD14lo_ABS	LOC100688420	5	-3.5022e-05	9.4163e-05	0.835046	0.997414
CD14lo_ABS	LOC100688456	5	5.03483e-05	0.000226362	0.420895	0.997414
CD14lo_ABS	LOC100688605	5	0.000123112	0.000197445	0.44507	0.997414
CD14lo_ABS	LOC100688700	5	8.41509e-05	0.000226586	0.229717	0.997414
CD14lo_ABS	LOC100688958	5	0.000152558	0.000409081	0.178222	0.997414
CD14lo_ABS	LOC100855547	5	0.000157221	0.000373986	0.126033	0.997414
CD14lo_ABS	LOC100855600	5	-0.000177292	0.000342863	0.809048	0.997414
CD14lo_ABS	LOC100855711	5	2.32758e-05	0.00036529	0.639925	0.997414
CD14lo_ABS	LOC100856286	5	0.000495231	0.00125086	0.183369	0.997414
CD14lo_ABS	LOC102151129	5	-1.37665e-05	0.000202222	0.671257	0.997414
CD14lo_ABS	LOC102151160	5	-3.9434e-05	0.000217959	0.716975	0.997414
CD14lo_ABS	LOC102151174	5	0.000212535	0.000294745	0.129576	0.997414
CD14lo_ABS	LOC102151204	5	-3.2207e-05	7.00033e-05	0.818541	0.997414
CD14lo_ABS	LOC102151247	5	2.37282e-05	0.000156286	0.603071	0.997414
CD14lo_ABS	LOC102151251	5	0.00032715	0.000407324	0.0656622	0.979007
CD14lo_ABS	LOC102151277	5	-3.63866e-06	0.000413066	0.730333	0.997414
CD14lo_ABS	LOC102151296	5	0.000247911	0.000313823	0.0694934	0.990649
CD14lo_ABS	LOC102151319	5	-6.05924e-05	0.000411999	0.620654	0.997414
CD14lo_ABS	LOC102151333	5	0.000647203	0.000722636	0.0103763	0.585277
CD14lo_ABS	LOC102151339	5	1.96895e-05	0.000208776	0.717947	0.997414
CD14lo_ABS	LOC102151353	5	4.14148e-05	5.4361e-05	0.636728	0.997414
CD14lo_ABS	LOC102151355	5	-5.17223e-06	0.000342807	0.46326	0.997414
CD14lo_ABS	LOC102151385	5	0.000460373	0.000731209	0.0765432	0.997414
CD14lo_ABS	LOC102151399	5	6.34083e-05	0.000186172	0.603299	0.997414
CD14lo_ABS	LOC102151410	5	-8.4663e-05	0.000398867	0.662253	0.997414
CD14lo_ABS	LOC102151420	5	0.000188203	0.000312564	0.0869399	0.997414
CD14lo_ABS	LOC102151430	5	-5.3374e-05	0.000107607	0.854139	0.997414
CD14lo_ABS	LOC102151503	5	-0.000135023	0.000239117	0.795695	0.997414
CD14lo_ABS	LOC102151513	5	0.000206176	0.000336283	0.246673	0.997414
CD14lo_ABS	LOC102151519	5	-7.95912e-05	0.000217362	0.905366	0.997414
CD14lo_ABS	LOC102151524	5	-0.00028598	0.000372745	0.966438	0.997784
CD14lo_ABS	LOC102151528	5	-5.59356e-05	0.000345587	0.492248	0.997414
CD14lo_ABS	LOC102151534	5	0.000193148	0.000681999	0.24406	0.997414
CD14lo_ABS	LOC102151554	5	-0.000113899	0.000217971	0.924392	0.997414
CD14lo_ABS	LOC102151576	5	0.000188926	0.000574256	0.266786	0.997414
CD14lo_ABS	LOC102151580	5	-0.000212568	0.000244824	0.97933	0.998359
CD14lo_ABS	LOC102151582	5	9.18891e-05	0.000356329	0.375027	0.997414
CD14lo_ABS	LOC102151646	5	0.000578311	0.000793551	0.000139167	0.0593838
CD14lo_ABS	LOC102151666	5	0.000328053	0.000415679	0.0321482	0.83722
CD14lo_ABS	LOC102151685	5	0.000172277	0.000363913	0.238983	0.997414
CD14lo_ABS	LOC102151704	5	2.49412e-05	0.00016645	0.512486	0.997414
CD14lo_ABS	LOC102151713	5	0.000176019	0.000539017	0.084238	0.997414
CD14lo_ABS	LOC102151722	5	0.000127792	0.00013275	0.394921	0.997414
CD14lo_ABS	LOC102151730	5	9.07809e-05	0.000152734	0.391318	0.997414
CD14lo_ABS	LOC102151771	5	-6.22919e-05	0.000107929	0.867135	0.997414
CD14lo_ABS	LOC102151786	5	-6.276e-05	0.000140829	0.934611	0.997414
CD14lo_ABS	LOC102151792	5	1.73942e-05	0.000222091	0.399751	0.997414
CD14lo_ABS	LOC102151795	5	-1.1347e-05	0.000301242	0.574164	0.997414
CD14lo_ABS	LOC102151805	5	4.33899e-06	0.000126669	0.670108	0.997414
CD14lo_ABS	LOC102151811	5	-7.61504e-06	0.000602188	0.465583	0.997414
CD14lo_ABS	LOC102151840	5	0.000461578	0.000638504	0.118105	0.997414
CD14lo_ABS	LOC102151888	5	-0.000308634	0.000281346	0.994942	0.999774
CD14lo_ABS	LOC102151893	5	0.000164735	0.000273901	0.235231	0.997414
CD14lo_ABS	LOC102151917	5	0.000421959	0.000346263	0.0473643	0.920133
CD14lo_ABS	LOC102151967	5	-4.23495e-05	0.000188205	0.798834	0.997414
CD14lo_ABS	LOC102152029	5	8.4016e-06	0.000211874	0.702982	0.997414
CD14lo_ABS	LOC102152107	5	5.08512e-05	0.000116584	0.677677	0.997414
CD14lo_ABS	LOC102152131	5	8.71659e-06	0.000197035	0.712134	0.997414
CD14lo_ABS	LOC102152135	5	0.000635481	0.000824217	0.0332349	0.843065
CD14lo_ABS	LOC102152171	5	0.000259529	0.00059137	0.148741	0.997414
CD14lo_ABS	LOC102152185	5	3.59855e-05	0.000327346	0.329307	0.997414
CD14lo_ABS	LOC102152191	5	-6.20066e-05	8.01683e-05	0.93224	0.997414
CD14lo_ABS	LOC102152215	5	0.000312945	0.000680837	0.0285128	0.817551
CD14lo_ABS	LOC102152326	5	-0.000137128	0.000172544	0.898892	0.997414
CD14lo_ABS	LOC102152335	5	7.88588e-05	0.000344526	0.0344282	0.850078
CD14lo_ABS	LOC102152339	5	0.000130116	0.000326203	0.290057	0.997414
CD14lo_ABS	LOC102152362	5	9.39079e-05	0.000197395	0.560691	0.997414
CD14lo_ABS	LOC102152375	5	-8.82002e-05	0.000165537	0.891692	0.997414
CD14lo_ABS	LOC102152384	5	7.76554e-06	0.000689619	0.369627	0.997414
CD14lo_ABS	LOC102152407	5	7.82483e-07	8.39567e-05	0.807482	0.997414
CD14lo_ABS	LOC102152421	5	-8.61636e-05	0.000343888	0.706218	0.997414
CD14lo_ABS	LOC102152479	5	0.000109369	0.000261258	0.322853	0.997414
CD14lo_ABS	LOC102152502	5	-6.23233e-05	0.000274655	0.774654	0.997414
CD14lo_ABS	LOC102152520	5	6.77734e-05	0.000230451	0.43712	0.997414
CD14lo_ABS	LOC102152574	5	-0.000119476	8.31485e-05	0.94016	0.997414
CD14lo_ABS	LOC102152591	5	0.000314931	0.00056483	0.145858	0.997414
CD14lo_ABS	LOC102152627	5	4.22256e-05	0.000366215	0.47731	0.997414
CD14lo_ABS	LOC102152679	5	0.000152202	0.000253261	0.217301	0.997414
CD14lo_ABS	LOC102152746	5	9.36961e-05	0.000233402	0.521003	0.997414
CD14lo_ABS	LOC102152757	5	7.94327e-05	0.000235485	0.27311	0.997414
CD14lo_ABS	LOC102152826	5	2.44264e-05	0.000344969	0.488846	0.997414
CD14lo_ABS	LOC102152846	5	-0.000132154	0.000256122	0.889275	0.997414
CD14lo_ABS	LOC102152879	5	-0.000239595	0.000304656	0.95774	0.9975
CD14lo_ABS	LOC102152881	5	2.22286e-05	0.000348482	0.63355	0.997414
CD14lo_ABS	LOC102152903	5	0.0002178	0.000211865	0.279295	0.997414
CD14lo_ABS	LOC102152908	5	0.000324471	0.000554823	0.113312	0.997414
CD14lo_ABS	LOC102152916	5	1.28035e-05	0.000122798	0.49927	0.997414
CD14lo_ABS	LOC102152925	5	9.78406e-06	0.000188162	0.601997	0.997414
CD14lo_ABS	LOC102152935	5	0.000408129	0.000504408	0.0489481	0.927943
CD14lo_ABS	LOC102152937	5	0.000189721	0.000222212	0.100213	0.997414
CD14lo_ABS	LOC102152941	5	-1.82757e-05	0.000146426	0.856407	0.997414
CD14lo_ABS	LOC102152977	5	-9.91055e-05	0.000183489	0.920128	0.997414
CD14lo_ABS	LOC102152983	5	-0.000100776	0.000174087	0.929475	0.997414
CD14lo_ABS	LOC102153006	5	-8.54062e-05	0.000401026	0.614563	0.997414
CD14lo_ABS	LOC102153011	5	0.000108741	0.00013965	0.505849	0.997414
CD14lo_ABS	LOC102153064	5	-1.71229e-05	0.000342379	0.604086	0.997414
CD14lo_ABS	LOC102153086	5	-8.3656e-05	0.000200924	0.844794	0.997414
CD14lo_ABS	LOC102153088	5	-0.000172347	0.000530083	0.605028	0.997414
CD14lo_ABS	LOC102153127	5	-0.000229904	0.000270896	0.963619	0.997764
CD14lo_ABS	LOC102153147	5	-0.000122415	0.000169506	0.921999	0.997414
CD14lo_ABS	LOC102153173	5	0.00026577	0.000452472	0.431679	0.997414
CD14lo_ABS	LOC102153215	5	0.000207059	0.000425941	0.128714	0.997414
CD14lo_ABS	LOC102153238	5	8.43763e-05	0.000662164	0.156315	0.997414
CD14lo_ABS	LOC102153268	5	-2.55641e-05	9.85509e-05	0.812096	0.997414
CD14lo_ABS	LOC102153322	5	0.000318172	0.000592123	0.0476136	0.921036
CD14lo_ABS	LOC102153332	5	-3.78177e-06	0.000724205	0.411114	0.997414
CD14lo_ABS	LOC102153335	5	6.29917e-05	0.000339705	0.456858	0.997414
CD14lo_ABS	LOC102153382	5	0.000186976	0.000446588	0.231483	0.997414
CD14lo_ABS	LOC102153391	5	8.94853e-05	0.000137641	0.506681	0.997414
CD14lo_ABS	LOC102153440	5	-2.29975e-05	0.000141641	0.741899	0.997414
CD14lo_ABS	LOC102153451	5	-0.000208094	0.000366407	0.813788	0.997414
CD14lo_ABS	LOC102153454	5	0.000106317	0.000415196	0.413658	0.997414
CD14lo_ABS	LOC102153473	5	0.000543471	0.000798591	0.0450522	0.91037
CD14lo_ABS	LOC102153479	5	6.07968e-05	0.000415491	0.454864	0.997414
CD14lo_ABS	LOC102153519	5	-0.000221141	0.000447736	0.86463	0.997414
CD14lo_ABS	LOC102153570	5	8.81755e-05	0.000296629	0.639248	0.997414
CD14lo_ABS	LOC102153594	5	0.000141171	0.000134612	0.252996	0.997414
CD14lo_ABS	LOC102153615	5	-0.000187862	0.000503903	0.804493	0.997414
CD14lo_ABS	LOC102153629	5	5.87173e-05	0.000191315	0.421444	0.997414
CD14lo_ABS	LOC102153632	5	0.000169629	0.00026528	0.382884	0.997414
CD14lo_ABS	LOC102153647	5	8.83477e-05	0.000317521	0.370764	0.997414
CD14lo_ABS	LOC102153706	5	0.000545971	0.000475294	0.0345908	0.850451
CD14lo_ABS	LOC102153712	5	-0.000294113	0.00023776	0.992853	0.999485
CD14lo_ABS	LOC102153760	5	-0.000121341	0.000444615	0.801828	0.997414
CD14lo_ABS	LOC102153901	5	5.69162e-05	0.00013523	0.556654	0.997414
CD14lo_ABS	LOC102153908	5	-7.41648e-06	0.000158186	0.683877	0.997414
CD14lo_ABS	LOC102153929	5	0.000408559	0.000274855	0.0899756	0.997414
CD14lo_ABS	LOC102153976	5	1.74464e-05	0.000410179	0.453064	0.997414
CD14lo_ABS	LOC102154042	5	-0.000280901	0.000383769	0.958255	0.997514
CD14lo_ABS	LOC102154052	5	-0.000103309	0.000272117	0.84992	0.997414
CD14lo_ABS	LOC102154065	5	0.00030078	0.000436088	0.160845	0.997414
CD14lo_ABS	LOC102154109	5	-0.00032142	0.000706911	0.806799	0.997414
CD14lo_ABS	LOC102154139	5	-5.94478e-05	0.000383562	0.568645	0.997414
CD14lo_ABS	LOC102154142	5	0.000131385	0.00015458	0.15427	0.997414
CD14lo_ABS	LOC102154185	5	0.000206075	0.000225644	0.121271	0.997414
CD14lo_ABS	LOC102154212	5	-5.67994e-05	9.44938e-05	0.869673	0.997414
CD14lo_ABS	LOC102154258	5	9.47683e-05	0.000272376	0.329169	0.997414
CD14lo_ABS	LOC102154263	5	0.000143919	0.000190388	0.275087	0.997414
CD14lo_ABS	LOC102154266	5	-5.28416e-05	0.000347485	0.720449	0.997414
CD14lo_ABS	LOC102154374	5	6.25433e-05	0.000268128	0.683905	0.997414
CD14lo_ABS	LOC102154396	5	0.00025763	0.000160255	0.0737676	0.997414
CD14lo_ABS	LOC102154405	5	1.30239e-05	0.00029588	0.762636	0.997414
CD14lo_ABS	LOC102154417	5	0.000456455	0.000748702	0.172846	0.997414
CD14lo_ABS	LOC102154454	5	-9.57907e-05	0.000365709	0.727076	0.997414
CD14lo_ABS	LOC102154474	5	9.77778e-05	0.000147919	0.392379	0.997414
CD14lo_ABS	LOC102154497	5	-3.96252e-06	0.000156983	0.700911	0.997414
CD14lo_ABS	LOC102154498	5	-4.50388e-05	0.000208513	0.889151	0.997414
CD14lo_ABS	LOC102154536	5	0.000271188	0.000385402	0.197232	0.997414
CD14lo_ABS	LOC102154598	5	4.77592e-05	0.000696067	0.220934	0.997414
CD14lo_ABS	LOC102154600	5	1.42161e-05	0.000294097	0.49605	0.997414
CD14lo_ABS	LOC102154610	5	-9.79382e-06	0.000361696	0.567012	0.997414
CD14lo_ABS	LOC102154615	5	0.000189719	0.000299213	0.0695803	0.990687
CD14lo_ABS	LOC102154630	5	-3.35511e-05	0.000110547	0.766912	0.997414
CD14lo_ABS	LOC102154675	5	-0.000234095	0.000346611	0.906796	0.997414
CD14lo_ABS	LOC102154687	5	1.70572e-05	0.000192469	0.579248	0.997414
CD14lo_ABS	LOC102154691	5	0.000242454	0.000422278	0.128176	0.997414
CD14lo_ABS	LOC102154703	5	9.79329e-05	0.000300278	0.486685	0.997414
CD14lo_ABS	LOC102154729	5	-5.88541e-06	0.000355539	0.674432	0.997414
CD14lo_ABS	LOC102154731	5	3.13997e-05	0.000294914	0.731771	0.997414
CD14lo_ABS	LOC102154735	5	-6.22431e-05	0.000392207	0.634028	0.997414
CD14lo_ABS	LOC102154777	5	-5.16339e-05	0.000178484	0.820017	0.997414
CD14lo_ABS	LOC102154778	5	4.63939e-05	0.000636681	0.171101	0.997414
CD14lo_ABS	LOC102154785	5	7.36892e-05	0.000207861	0.299916	0.997414
CD14lo_ABS	LOC102154789	5	-2.64432e-05	0.000404164	0.567969	0.997414
CD14lo_ABS	LOC102154829	5	-3.97044e-05	0.000248202	0.602409	0.997414
CD14lo_ABS	LOC102154831	5	0.000171581	0.000235333	0.284682	0.997414
CD14lo_ABS	LOC102154841	5	9.21755e-05	0.000309031	0.483749	0.997414
CD14lo_ABS	LOC102154852	5	-8.24315e-05	0.000444771	0.528115	0.997414
CD14lo_ABS	LOC102154870	5	-4.51839e-05	0.000144681	0.927171	0.997414
CD14lo_ABS	LOC102154884	5	0.000133204	0.000527474	0.245073	0.997414
CD14lo_ABS	LOC102154894	5	5.11771e-06	0.000229631	0.611815	0.997414
CD14lo_ABS	LOC102154930	5	0.000133703	0.000454182	0.379557	0.997414
CD14lo_ABS	LOC102154936	5	0.00028872	0.000387305	0.105634	0.997414
CD14lo_ABS	LOC102154953	5	-0.00011853	0.000218886	0.907776	0.997414
CD14lo_ABS	LOC102154967	5	0.000182105	0.000663032	0.177111	0.997414
CD14lo_ABS	LOC102154968	5	0.000259673	0.000367992	0.119755	0.997414
CD14lo_ABS	LOC102154995	5	1.58841e-05	0.000285224	0.755403	0.997414
CD14lo_ABS	LOC102155028	5	-4.56188e-05	0.000151861	0.657724	0.997414
CD14lo_ABS	LOC102155053	5	0.000251836	0.000296633	0.136849	0.997414
CD14lo_ABS	LOC102155058	5	9.4017e-05	0.000286467	0.340522	0.997414
CD14lo_ABS	LOC102155066	5	8.59242e-05	0.000263623	0.199548	0.997414
CD14lo_ABS	LOC102155071	5	0.00024023	0.000665097	0.220464	0.997414
CD14lo_ABS	LOC102155121	5	-0.000128695	0.000137556	0.930212	0.997414
CD14lo_ABS	LOC102155153	5	0.000223029	0.000280684	0.215234	0.997414
CD14lo_ABS	LOC102155163	5	-0.000187314	0.000352351	0.947726	0.997414
CD14lo_ABS	LOC102155183	5	1.2074e-05	0.000423383	0.5816	0.997414
CD14lo_ABS	LOC102155195	5	0.000155518	0.000562513	0.398871	0.997414
CD14lo_ABS	LOC102155232	5	-0.000105021	0.000314865	0.785337	0.997414
CD14lo_ABS	LOC102155255	5	2.20938e-05	0.000144258	0.690496	0.997414
CD14lo_ABS	LOC102155271	5	-8.22796e-05	0.000223294	0.826607	0.997414
CD14lo_ABS	LOC102155343	5	0.000171642	0.000610228	0.369258	0.997414
CD14lo_ABS	LOC102155362	5	-3.28457e-05	0.000466573	0.522044	0.997414
CD14lo_ABS	LOC102155368	5	-1.51009e-05	0.000556334	0.612763	0.997414
CD14lo_ABS	LOC102155390	5	3.45725e-05	0.000770992	0.170382	0.997414
CD14lo_ABS	LOC102155410	5	-0.000137888	0.000380651	0.80501	0.997414
CD14lo_ABS	LOC102155413	5	0.000144923	0.000332326	0.155654	0.997414
CD14lo_ABS	LOC102155441	5	-4.15541e-05	0.000236325	0.822465	0.997414
CD14lo_ABS	LOC102155488	5	0.000127077	0.000207997	0.224656	0.997414
CD14lo_ABS	LOC102155494	5	0.000153638	0.000362022	0.238902	0.997414
CD14lo_ABS	LOC102155534	5	-0.000169634	0.000726082	0.523389	0.997414
CD14lo_ABS	LOC102155545	5	7.47039e-05	0.00014504	0.363311	0.997414
CD14lo_ABS	LOC102155604	5	-0.000327086	0.000432906	0.937281	0.997414
CD14lo_ABS	LOC102155623	5	-0.000254506	0.000447572	0.916318	0.997414
CD14lo_ABS	LOC102155629	5	0.000219531	0.000423045	0.116019	0.997414
CD14lo_ABS	LOC102155648	5	0.000164562	0.000222824	0.286584	0.997414
CD14lo_ABS	LOC102155655	5	-5.98174e-05	0.00048567	0.532104	0.997414
CD14lo_ABS	LOC102155656	5	2.80771e-05	0.000346844	0.530576	0.997414
CD14lo_ABS	LOC102155668	5	3.07474e-05	0.000153876	0.703997	0.997414
CD14lo_ABS	LOC102155670	5	-0.000156326	0.000178537	0.971517	0.99795
CD14lo_ABS	LOC102155686	5	0.000192701	0.00049761	0.0648788	0.978334
CD14lo_ABS	LOC102155693	5	0.000296054	0.000704546	0.0694868	0.990649
CD14lo_ABS	LOC102155706	5	-1.65857e-05	0.000259385	0.70486	0.997414
CD14lo_ABS	LOC102155746	5	3.98247e-05	0.000192908	0.741561	0.997414
CD14lo_ABS	LOC102155858	5	0.000251458	0.000310928	0.0930156	0.997414
CD14lo_ABS	LOC102155885	5	0.000136858	0.000271816	0.27458	0.997414
CD14lo_ABS	LOC102155886	5	0.000321311	0.000317558	0.132581	0.997414
CD14lo_ABS	LOC102155920	5	-0.000180948	0.000289753	0.942832	0.997414
CD14lo_ABS	LOC102155936	5	9.49201e-05	0.000208891	0.385534	0.997414
CD14lo_ABS	LOC102155938	5	0.000158357	0.00016291	0.157456	0.997414
CD14lo_ABS	LOC102155942	5	9.66105e-05	7.48477e-05	0.342615	0.997414
CD14lo_ABS	LOC102155974	5	-0.000296093	0.00048543	0.967269	0.997853
CD14lo_ABS	LOC102156002	5	0.000120904	0.000167376	0.302973	0.997414
CD14lo_ABS	LOC102156017	5	7.89024e-05	0.000422701	0.49146	0.997414
CD14lo_ABS	LOC102156021	5	1.43803e-05	0.000608617	0.264532	0.997414
CD14lo_ABS	LOC102156036	5	-7.40367e-05	0.000275516	0.842371	0.997414
CD14lo_ABS	LOC102156055	5	0.00014084	0.000197613	0.327837	0.997414
CD14lo_ABS	LOC102156066	5	-0.000299742	0.000275134	0.978442	0.998321
CD14lo_ABS	LOC102156102	5	0.000202127	0.000577013	0.0891614	0.997414
CD14lo_ABS	LOC102156157	5	1.13523e-05	0.000270795	0.631058	0.997414
CD14lo_ABS	LOC102156196	5	-4.08241e-05	0.000108043	0.8472	0.997414
CD14lo_ABS	LOC102156210	5	6.63315e-05	0.000428802	0.291666	0.997414
CD14lo_ABS	LOC102156228	5	-8.28377e-05	0.000287178	0.857812	0.997414
CD14lo_ABS	LOC102156269	5	-5.74543e-05	0.000292024	0.688223	0.997414
CD14lo_ABS	LOC102156272	5	-8.48013e-07	0.000296252	0.640576	0.997414
CD14lo_ABS	LOC102156292	5	-9.89045e-05	0.000111467	0.919473	0.997414
CD14lo_ABS	LOC102156294	5	0.000211575	0.000348072	0.0963484	0.997414
CD14lo_ABS	LOC102156301	5	9.09694e-05	0.000211789	0.423996	0.997414
CD14lo_ABS	LOC102156302	5	0.00020765	0.000228972	0.210591	0.997414
CD14lo_ABS	LOC102156307	5	0.00022175	0.000106423	0.228884	0.997414
CD14lo_ABS	LOC102156332	5	0.000202035	0.000240371	0.0619543	0.971772
CD14lo_ABS	LOC102156352	5	-9.98104e-05	0.000360207	0.750344	0.997414
CD14lo_ABS	LOC102156371	5	0.000119014	6.22515e-05	0.416018	0.997414
CD14lo_ABS	LOC102156400	5	0.000148846	0.000316128	0.190119	0.997414
CD14lo_ABS	LOC102156440	5	0.000316985	0.00044624	0.0468032	0.918061
CD14lo_ABS	LOC102156472	5	4.20961e-05	0.000141539	0.628127	0.997414
CD14lo_ABS	LOC102156490	5	0.000261036	0.000353975	0.090846	0.997414
CD14lo_ABS	LOC102156514	5	-5.35663e-05	0.000160452	0.853768	0.997414
CD14lo_ABS	LOC102156530	5	-2.3213e-05	5.11094e-05	0.686708	0.997414
CD14lo_ABS	LOC102156540	5	0.000422996	0.000450592	0.0639547	0.976301
CD14lo_ABS	LOC102156543	5	9.69702e-05	0.000301867	0.35917	0.997414
CD14lo_ABS	LOC102156548	5	1.5799e-05	0.000421931	0.26693	0.997414
CD14lo_ABS	LOC102156572	5	1.73981e-05	9.48003e-05	0.438734	0.997414
CD14lo_ABS	LOC102156604	5	-4.27065e-05	0.000319464	0.576932	0.997414
CD14lo_ABS	LOC102156616	5	7.88461e-05	0.000103735	0.248813	0.997414
CD14lo_ABS	LOC102156636	5	0.000528106	0.00079828	0.0105712	0.589149
CD14lo_ABS	LOC102156659	5	-0.000159454	0.000185235	0.954756	0.997414
CD14lo_ABS	LOC102156668	5	0.000151856	0.00025888	0.32232	0.997414
CD14lo_ABS	LOC102156680	5	-0.000121958	0.000210052	0.878629	0.997414
CD14lo_ABS	LOC102156687	5	9.68708e-05	0.000248422	0.250882	0.997414
CD14lo_ABS	LOC102156784	5	-0.000109882	0.000142205	0.923932	0.997414
CD14lo_ABS	LOC102156827	5	5.73349e-05	0.000188933	0.687282	0.997414
CD14lo_ABS	LOC102156864	5	-0.000137814	0.000246472	0.897761	0.997414
CD14lo_ABS	LOC102156875	5	-1.77281e-05	0.000174285	0.649146	0.997414
CD14lo_ABS	LOC102156946	5	-6.94219e-05	0.000291118	0.776381	0.997414
CD14lo_ABS	LOC102156972	5	0.000466088	0.000329827	0.0354325	0.857684
CD14lo_ABS	LOC102157040	5	-0.000164346	0.000347281	0.897813	0.997414
CD14lo_ABS	LOC102157065	5	-5.63026e-05	0.000287032	0.734848	0.997414
CD14lo_ABS	LOC102157084	5	0.000137534	0.000317992	0.415153	0.997414
CD14lo_ABS	LOC102157107	5	4.45503e-06	0.000258646	0.497144	0.997414
CD14lo_ABS	LOC102157132	5	1.4592e-05	0.000215455	0.629844	0.997414
CD14lo_ABS	LOC102157135	5	0.000165437	0.000174454	0.504441	0.997414
CD14lo_ABS	LOC102157141	5	-7.5114e-05	0.000252565	0.758183	0.997414
CD14lo_ABS	LOC102157186	5	-4.87571e-05	0.000231975	0.732592	0.997414
CD14lo_ABS	LOC102157190	5	0.000215681	0.000311392	0.074115	0.997414
CD14lo_ABS	LOC102157226	5	0.000506294	0.000343998	0.0202526	0.738037
CD14lo_ABS	LOC102157230	5	0.000265857	0.000259942	0.0969645	0.997414
CD14lo_ABS	LOC102157239	5	0.000292571	0.000529303	0.167869	0.997414
CD14lo_ABS	LOC102157253	5	3.59001e-05	0.000163072	0.50597	0.997414
CD14lo_ABS	LOC102157270	5	8.4611e-05	0.000343702	0.477823	0.997414
CD14lo_ABS	LOC102157275	5	0.000242631	0.00071659	0.0336321	0.845809
CD14lo_ABS	LOC102157307	5	-8.29268e-06	0.000591761	0.317888	0.997414
CD14lo_ABS	LOC102157308	5	0.000181843	0.000248825	0.178556	0.997414
CD14lo_ABS	LOC102157312	5	2.44943e-05	0.000311596	0.722995	0.997414
CD14lo_ABS	LOC102157316	5	2.46119e-05	0.00025457	0.616324	0.997414
CD14lo_ABS	LOC102157336	5	-2.96549e-05	0.000478566	0.403466	0.997414
CD14lo_ABS	LOC102157395	5	-5.00172e-05	0.000280606	0.820898	0.997414
CD14lo_ABS	LOC102157397	5	-0.000136392	0.000203338	0.969713	0.99795
CD14lo_ABS	LOC102157398	5	-9.52149e-06	0.000225753	0.698452	0.997414
CD14lo_ABS	LOC106557567	5	4.37432e-05	0.000305433	0.376099	0.997414
CD14lo_ABS	LOC106557569	5	-0.000174773	0.000225686	0.948243	0.997414
CD14lo_ABS	LOC106557581	5	-6.54754e-05	0.00114107	0.0912794	0.997414
CD14lo_ABS	LOC106557617	5	-0.000104474	0.000217273	0.933257	0.997414
CD14lo_ABS	LOC106557651	5	-9.98744e-05	0.000150586	0.951184	0.997414
CD14lo_ABS	LOC106557658	5	0.000462039	0.000568237	0.0590939	0.962913
CD14lo_ABS	LOC106557671	5	0.000318835	0.000316113	0.148403	0.997414
CD14lo_ABS	LOC106557684	5	-0.000136801	0.000237777	0.928957	0.997414
CD14lo_ABS	LOC106557685	5	0.000167967	0.000385238	0.245345	0.997414
CD14lo_ABS	LOC106557686	5	4.71498e-05	8.26953e-05	0.638485	0.997414
CD14lo_ABS	LOC106557690	5	8.44627e-05	0.000163612	0.584467	0.997414
CD14lo_ABS	LOC106557744	5	9.42075e-05	0.000289798	0.512907	0.997414
CD14lo_ABS	LOC106557781	5	-0.00011239	0.000242692	0.929863	0.997414
CD14lo_ABS	LOC106557782	5	0.000372767	0.000658522	0.0980504	0.997414
CD14lo_ABS	LOC106557799	5	-0.00039859	0.000461945	0.984999	0.998857
CD14lo_ABS	LOC106557821	5	-9.14328e-05	0.000517537	0.590775	0.997414
CD14lo_ABS	LOC106557823	5	4.25603e-05	0.000185791	0.565546	0.997414
CD14lo_ABS	LOC106557917	5	0.000157536	0.000293513	0.163081	0.997414
CD14lo_ABS	LOC106557923	5	-0.000103535	0.00028125	0.893004	0.997414
CD14lo_ABS	LOC106557945	5	6.68409e-05	0.000346453	0.501832	0.997414
CD14lo_ABS	LOC106557948	5	-0.000137231	0.000502944	0.344687	0.997414
CD14lo_ABS	LOC106557956	5	-0.000168062	0.000117747	0.991634	0.99925
CD14lo_ABS	LOC106558093	5	3.78773e-05	0.000191696	0.536364	0.997414
CD14lo_ABS	LOC106558190	5	2.183e-06	0.000226894	0.58094	0.997414
CD14lo_ABS	LOC106558199	5	0.000208729	0.000464959	0.136067	0.997414
CD14lo_ABS	LOC106558211	5	1.43921e-05	0.000129496	0.702179	0.997414
CD14lo_ABS	LOC106558245	5	-1.34085e-05	0.00021097	0.588552	0.997414
CD14lo_ABS	LOC106558255	5	1.54045e-05	0.000115238	0.740786	0.997414
CD14lo_ABS	LOC106558258	5	-0.000110492	0.000425422	0.680175	0.997414
CD14lo_ABS	LOC106558292	5	-0.000110957	0.000122721	0.927622	0.997414
CD14lo_ABS	LOC106558309	5	-0.000211313	0.000299035	0.919624	0.997414
CD14lo_ABS	LOC106558323	5	0.000191514	0.000362616	0.34053	0.997414
CD14lo_ABS	LOC106558351	5	8.23147e-05	0.000335557	0.263208	0.997414
CD14lo_ABS	LOC106558361	5	-9.59745e-05	0.000346076	0.843156	0.997414
CD14lo_ABS	LOC106558529	5	-1.9742e-05	0.000499462	0.558681	0.997414
CD14lo_ABS	LOC106558536	5	-4.90729e-06	0.000159324	0.715947	0.997414
CD14lo_ABS	LOC106558563	5	0.00033638	0.00060415	0.226454	0.997414
CD14lo_ABS	LOC106558611	5	-6.14634e-05	0.000393598	0.56656	0.997414
CD14lo_ABS	LOC106558621	5	-0.000103812	0.00016991	0.915959	0.997414
CD14lo_ABS	LOC106558629	5	-0.000106027	0.000486933	0.75251	0.997414
CD14lo_ABS	LOC106558635	5	0.00025486	0.00151188	0.0370833	0.87086
CD14lo_ABS	LOC106558637	5	-0.000142864	0.000466654	0.588136	0.997414
CD14lo_ABS	LOC106558638	5	0.000153454	0.00028909	0.345459	0.997414
CD14lo_ABS	LOC106558654	5	-2.0025e-05	0.000271819	0.59688	0.997414
CD14lo_ABS	LOC106558701	5	0.00019662	0.000514327	0.131722	0.997414
CD14lo_ABS	LOC106558703	5	4.28693e-06	0.000265785	0.431735	0.997414
CD14lo_ABS	LOC106558713	5	0.000168426	0.000319404	0.500932	0.997414
CD14lo_ABS	LOC106558715	5	0.000310222	0.000297131	0.0227126	0.765521
CD14lo_ABS	LOC106558733	5	0.000111796	0.000661837	0.2858	0.997414
CD14lo_ABS	LOC106558767	5	4.79746e-05	0.000260617	0.480449	0.997414
CD14lo_ABS	LOC106558777	5	-3.38425e-05	0.000252032	0.800587	0.997414
CD14lo_ABS	LOC106558787	5	9.01211e-05	0.000397603	0.22639	0.997414
CD14lo_ABS	LOC106558828	5	0.0001271	9.88288e-05	0.142375	0.997414
CD14lo_ABS	LOC106558838	5	0.000178195	0.000221538	0.161929	0.997414
CD14lo_ABS	LOC106558853	5	-3.08763e-05	7.96646e-05	0.856291	0.997414
CD14lo_ABS	LOC106558856	5	-3.078e-06	0.000344014	0.701772	0.997414
CD14lo_ABS	LOC106558875	5	-0.000116491	0.000217326	0.785683	0.997414
CD14lo_ABS	LOC106558903	5	-0.000276309	0.000615379	0.829086	0.997414
CD14lo_ABS	LOC106558918	5	-7.45168e-06	0.000248565	0.650732	0.997414
CD14lo_ABS	LOC106558929	5	0.000169958	0.000199096	0.138821	0.997414
CD14lo_ABS	LOC106558935	5	0.000187314	0.00033656	0.227821	0.997414
CD14lo_ABS	LOC106558959	5	-0.000169756	0.000132609	0.972326	0.99795
CD14lo_ABS	LOC106558995	5	-0.000147992	0.00042676	0.847143	0.997414
CD14lo_ABS	LOC106559000	5	0.000106842	0.000474776	0.357202	0.997414
CD14lo_ABS	LOC106559006	5	-3.35602e-05	0.000639326	0.337581	0.997414
CD14lo_ABS	LOC106559021	5	0.000147551	0.000169198	0.326237	0.997414
CD14lo_ABS	LOC106559134	5	0.00119837	0.00102873	0.000392421	0.113166
CD14lo_ABS	LOC106559137	5	-3.35622e-05	0.000267083	0.704753	0.997414
CD14lo_ABS	LOC106559158	5	9.16675e-05	0.000259809	0.291488	0.997414
CD14lo_ABS	LOC106559229	5	8.2911e-05	0.000801683	0.197914	0.997414
CD14lo_ABS	LOC106559242	5	0.000121591	0.000268199	0.102976	0.997414
CD14lo_ABS	LOC106559255	5	5.28652e-05	0.000215717	0.521332	0.997414
CD14lo_ABS	LOC106559279	5	-0.000231585	0.000426825	0.843694	0.997414
CD14lo_ABS	LOC106559282	5	3.0584e-05	0.00029529	0.486217	0.997414
CD14lo_ABS	LOC106559296	5	-4.55626e-05	0.000122571	0.898816	0.997414
CD14lo_ABS	LOC106559350	5	0.000133014	0.000283494	0.411363	0.997414
CD14lo_ABS	LOC106559361	5	0.000489214	0.000485962	0.0187775	0.718762
CD14lo_ABS	LOC106559397	5	0.000658961	0.000551741	0.0108339	0.593837
CD14lo_ABS	LOC106559435	5	1.34851e-05	0.000228673	0.793281	0.997414
CD14lo_ABS	LOC106559437	5	2.39781e-05	0.000193511	0.784712	0.997414
CD14lo_ABS	LOC106559497	5	8.67285e-05	0.000167287	0.535614	0.997414
CD14lo_ABS	LOC106559509	5	3.01137e-05	0.000252751	0.767345	0.997414
CD14lo_ABS	LOC106559529	5	-9.85218e-05	0.000173913	0.822143	0.997414
CD14lo_ABS	LOC106559534	5	-3.0256e-05	0.000326536	0.72785	0.997414
CD14lo_ABS	LOC106559579	5	-0.000203581	0.000317646	0.947225	0.997414
CD14lo_ABS	LOC106559582	5	0.000354683	0.000295495	0.15955	0.997414
CD14lo_ABS	LOC106559589	5	0.000148451	0.000229835	0.293123	0.997414
CD14lo_ABS	LOC106559595	5	-5.51503e-05	9.64556e-05	0.893963	0.997414
CD14lo_ABS	LOC106559606	5	7.80475e-05	0.000205397	0.262177	0.997414
CD14lo_ABS	LOC106559643	5	0.000167887	0.000497807	0.0730986	0.997414
CD14lo_ABS	LOC106559645	5	-2.04536e-05	0.000129287	0.733782	0.997414
CD14lo_ABS	LOC106559676	5	0.000110095	0.000350488	0.266568	0.997414
CD14lo_ABS	LOC106559739	5	-2.9408e-05	0.00018237	0.865182	0.997414
CD14lo_ABS	LOC106559783	5	8.92588e-05	0.000233726	0.590711	0.997414
CD14lo_ABS	LOC106559812	5	0.000213349	0.000460508	0.16438	0.997414
CD14lo_ABS	LOC106559823	5	-0.000145338	0.000309081	0.779233	0.997414
CD14lo_ABS	LOC106559858	5	0.000124712	0.000234884	0.17877	0.997414
CD14lo_ABS	LOC106559871	5	0.000202374	0.000250557	0.11534	0.997414
CD14lo_ABS	LOC106559872	5	-0.000113075	0.000365716	0.791152	0.997414
CD14lo_ABS	LOC106559885	5	-0.000134226	8.61948e-05	0.982399	0.998431
CD14lo_ABS	LOC106559950	5	-0.000150544	0.000261793	0.891607	0.997414
CD14lo_ABS	LOC106559997	5	0.000591915	0.000853423	0.0372818	0.871826
CD14lo_ABS	LOC106560001	5	0.000897383	0.000818341	0.00189644	0.274356
CD14lo_ABS	LOC106560012	5	0.00105312	0.000875046	0.000743324	0.166191
CD14lo_ABS	LOC106560034	5	0.000113881	0.000281745	0.48827	0.997414
CD14lo_ABS	LOC106560069	5	-9.30783e-05	0.000457716	0.652647	0.997414
CD14lo_ABS	LOC106560092	5	-0.000181965	0.000395408	0.799319	0.997414
CD14lo_ABS	LOC106560115	5	-7.17359e-05	0.000208029	0.921044	0.997414
CD14lo_ABS	LOC106560120	5	0.000268706	0.000207139	0.0781598	0.997414
CD14lo_ABS	LOC106560155	5	0.000136516	0.000164591	0.381284	0.997414
CD14lo_ABS	LOC106560184	5	0.000558274	0.000593052	0.0299239	0.823897
CD14lo_ABS	LOC106560193	5	-0.000209457	0.000335709	0.898475	0.997414
CD14lo_ABS	LOC106560205	5	-0.00012913	0.000155402	0.90977	0.997414
CD14lo_ABS	LOC106560210	5	4.96762e-05	0.000212314	0.308037	0.997414
CD14lo_ABS	LOC111090004	5	-2.34677e-05	0.00032748	0.438096	0.997414
CD14lo_ABS	LOC111090031	5	7.87408e-05	0.000194967	0.562686	0.997414
CD14lo_ABS	LOC111090053	5	-9.96581e-05	0.000237044	0.867132	0.997414
CD14lo_ABS	LOC111090069	5	7.58188e-05	0.000183456	0.27896	0.997414
CD14lo_ABS	LOC111090070	5	6.08742e-06	0.00039441	0.660964	0.997414
CD14lo_ABS	LOC111090071	5	-6.80701e-07	0.000122775	0.814785	0.997414
CD14lo_ABS	LOC111090082	5	-0.000109378	0.0001948	0.921325	0.997414
CD14lo_ABS	LOC111090086	5	0.000724859	0.000876794	0.0253102	0.787587
CD14lo_ABS	LOC111090089	5	0.000188789	0.000276936	0.371373	0.997414
CD14lo_ABS	LOC111090127	5	-0.000149811	0.000246501	0.891684	0.997414
CD14lo_ABS	LOC111090170	5	-3.81121e-05	0.000348552	0.474714	0.997414
CD14lo_ABS	LOC111090206	5	-0.000189615	0.00030147	0.895501	0.997414
CD14lo_ABS	LOC111090217	5	-0.000315946	0.00035737	0.991419	0.999228
CD14lo_ABS	LOC111090219	5	6.65083e-05	0.000412049	0.458201	0.997414
CD14lo_ABS	LOC111090221	5	6.04959e-05	0.00018664	0.528295	0.997414
CD14lo_ABS	LOC111090234	5	6.2217e-05	0.000208904	0.545312	0.997414
CD14lo_ABS	LOC111090237	5	-6.53991e-05	0.000410916	0.564356	0.997414
CD14lo_ABS	LOC111090270	5	-8.26351e-05	0.000311776	0.714633	0.997414
CD14lo_ABS	LOC111090305	5	-9.50648e-05	0.00020708	0.86091	0.997414
CD14lo_ABS	LOC111090327	5	0.000195592	0.000202497	0.149176	0.997414
CD14lo_ABS	LOC111090339	5	3.49808e-05	0.000394122	0.55976	0.997414
CD14lo_ABS	LOC111090340	5	-0.000173778	0.000432615	0.77558	0.997414
CD14lo_ABS	LOC111090362	5	0.000177369	0.000330672	0.210792	0.997414
CD14lo_ABS	LOC111090369	5	-4.24552e-05	0.000100723	0.789064	0.997414
CD14lo_ABS	LOC111090414	5	0.000119786	0.000229054	0.0629644	0.973558
CD14lo_ABS	LOC111090430	5	-9.55806e-05	0.00025942	0.738518	0.997414
CD14lo_ABS	LOC111090453	5	-0.000121181	0.000359242	0.890571	0.997414
CD14lo_ABS	LOC111090463	5	0.000493226	0.000641353	0.0336791	0.845809
CD14lo_ABS	LOC111090465	5	0.000241337	0.000210746	0.254539	0.997414
CD14lo_ABS	LOC111090482	5	5.42129e-05	0.000139826	0.61512	0.997414
CD14lo_ABS	LOC111090494	5	0.000228874	0.000209727	0.30898	0.997414
CD14lo_ABS	LOC111090514	5	-2.81289e-05	0.000241724	0.678571	0.997414
CD14lo_ABS	LOC111090527	5	-0.000284339	0.000600775	0.65963	0.997414
CD14lo_ABS	LOC111090529	5	3.47076e-05	0.000101517	0.345041	0.997414
CD14lo_ABS	LOC111090531	5	-6.08135e-05	0.000177731	0.945344	0.997414
CD14lo_ABS	LOC111090561	5	-5.03974e-05	0.000287298	0.650051	0.997414
CD14lo_ABS	LOC111090578	5	-0.000149961	0.00028914	0.89429	0.997414
CD14lo_ABS	LOC111090579	5	-4.31066e-05	0.000166263	0.77356	0.997414
CD14lo_ABS	LOC111090589	5	0.000109845	0.000309791	0.437029	0.997414
CD14lo_ABS	LOC111090601	5	0.00029251	0.000735943	0.064393	0.977381
CD14lo_ABS	LOC111090638	5	-3.08417e-05	0.000183856	0.881199	0.997414
CD14lo_ABS	LOC111090655	5	0.000348307	0.000445457	0.0716191	0.995168
CD14lo_ABS	LOC111090659	5	-0.000451702	0.00113131	0.267086	0.997414
CD14lo_ABS	LOC111090661	5	0.000126881	0.000467927	0.257923	0.997414
CD14lo_ABS	LOC111090683	5	0.000127374	0.000577691	0.0506283	0.937169
CD14lo_ABS	LOC111090704	5	0.000102476	0.000256991	0.215458	0.997414
CD14lo_ABS	LOC111090712	5	6.37611e-06	0.000335245	0.600109	0.997414
CD14lo_ABS	LOC111090729	5	0.000238425	0.000419027	0.219692	0.997414
CD14lo_ABS	LOC111090739	5	0.000221604	0.00020077	0.0585291	0.961923
CD14lo_ABS	LOC111090748	5	2.39421e-05	0.000180918	0.652572	0.997414
CD14lo_ABS	LOC111090795	5	8.0614e-05	0.000548067	0.415488	0.997414
CD14lo_ABS	LOC111090799	5	2.35198e-05	0.000279493	0.348547	0.997414
CD14lo_ABS	LOC111090821	5	-7.27658e-05	0.000221727	0.863575	0.997414
CD14lo_ABS	LOC111090823	5	0.000191804	0.000575921	0.133618	0.997414
CD14lo_ABS	LOC111090856	5	0.000368268	0.000763196	0.033568	0.845809
CD14lo_ABS	LOC111090858	5	0.000167648	0.000322904	0.325399	0.997414
CD14lo_ABS	LOC111090863	5	0.000122248	0.000178338	0.349487	0.997414
CD14lo_ABS	LOC111090866	5	-0.000123267	9.10705e-05	0.944605	0.997414
CD14lo_ABS	LOC111090869	5	-1.39915e-05	0.000105645	0.792142	0.997414
CD14lo_ABS	LOC111090874	5	0.000158738	0.000481983	0.107284	0.997414
CD14lo_ABS	LOC111090876	5	-9.58281e-06	0.000190278	0.639837	0.997414
CD14lo_ABS	LOC111090889	5	-0.000283726	0.000453677	0.865793	0.997414
CD14lo_ABS	LOC111090918	5	0.000110838	0.000342454	0.346559	0.997414
CD14lo_ABS	LOC111090922	5	0.000396466	0.000466626	0.0280253	0.81502
CD14lo_ABS	LOC111090924	5	0.000521396	0.000576168	0.0311769	0.83157
CD14lo_ABS	LOC111090933	5	2.51521e-05	0.000280931	0.43589	0.997414
CD14lo_ABS	LOC111090935	5	-2.51037e-05	0.000296098	0.579738	0.997414
CD14lo_ABS	LOC111090940	5	0.000348414	0.000648876	0.0695454	0.990687
CD14lo_ABS	LOC111090946	5	4.71936e-05	0.000339008	0.507005	0.997414
CD14lo_ABS	LOC111090956	5	0.00016766	0.000225459	0.307943	0.997414
CD14lo_ABS	LOC111090958	5	8.4959e-05	0.000268001	0.498479	0.997414
CD14lo_ABS	LOC111090964	5	-0.00013021	0.00010309	0.941266	0.997414
CD14lo_ABS	LOC111090975	5	-0.000320624	0.000460881	0.925022	0.997414
CD14lo_ABS	LOC111090977	5	-0.000395827	0.000322752	0.99925	1
CD14lo_ABS	LOC111090983	5	-0.000100529	0.000326979	0.790013	0.997414
CD14lo_ABS	LOC111090996	5	7.66585e-05	6.59374e-05	0.546638	0.997414
CD14lo_ABS	LOC111090999	5	-4.19724e-05	0.000172589	0.763912	0.997414
CD14lo_ABS	LOC111091006	5	-6.04292e-05	0.000572906	0.396211	0.997414
CD14lo_ABS	LOC111091086	5	4.423e-05	0.000193771	0.48205	0.997414
CD14lo_ABS	LOC111091097	5	-1.97369e-05	8.52077e-05	0.657093	0.997414
CD14lo_ABS	LOC111091131	5	-0.00021319	0.000178567	0.988019	0.998952
CD14lo_ABS	LOC111091134	5	1.15036e-05	0.000174373	0.494192	0.997414
CD14lo_ABS	LOC111091147	5	-0.000139869	5.96055e-05	0.99433	0.999673
CD14lo_ABS	LOC111091219	5	0.000133384	0.000474605	0.357803	0.997414
CD14lo_ABS	LOC111091229	5	-0.000123546	0.000242249	0.84591	0.997414
CD14lo_ABS	LOC111091230	5	-1.64899e-07	0.000184218	0.634263	0.997414
CD14lo_ABS	LOC111091232	5	-0.000107661	0.000256406	0.943884	0.997414
CD14lo_ABS	LOC111091233	5	-9.48313e-05	0.000303858	0.720141	0.997414
CD14lo_ABS	LOC111091246	5	-7.46739e-05	0.000152119	0.796665	0.997414
CD14lo_ABS	LOC111091252	5	0.000128006	0.00013839	0.262505	0.997414
CD14lo_ABS	LOC111091267	5	0.000312608	0.000322565	0.0392171	0.88215
CD14lo_ABS	LOC111091274	5	1.38414e-05	0.00045003	0.326461	0.997414
CD14lo_ABS	LOC111091277	5	-7.64526e-05	0.000229082	0.779937	0.997414
CD14lo_ABS	LOC111091282	5	6.02993e-05	0.000484129	0.359783	0.997414
CD14lo_ABS	LOC111091285	5	-6.04258e-05	0.000325142	0.838548	0.997414
CD14lo_ABS	LOC111091289	5	-3.35786e-05	0.000220514	0.71714	0.997414
CD14lo_ABS	LOC111091308	5	-0.000186533	0.000244317	0.952742	0.997414
CD14lo_ABS	LOC111091316	5	5.1543e-05	0.000304967	0.49642	0.997414
CD14lo_ABS	LOC111091322	5	0.000295728	0.000381157	0.0680454	0.984593
CD14lo_ABS	LOC111091346	5	7.97682e-05	0.000204051	0.258353	0.997414
CD14lo_ABS	LOC111091368	5	-0.000366296	0.000243364	0.996837	1
CD14lo_ABS	LOC111091391	5	-0.000184482	0.000368694	0.727057	0.997414
CD14lo_ABS	LOC111091392	5	0.000117863	0.000171162	0.539804	0.997414
CD14lo_ABS	LOC111091399	5	6.71494e-05	0.000143	0.322136	0.997414
CD14lo_ABS	LOC111091402	5	0.000132867	0.000281909	0.246673	0.997414
CD14lo_ABS	LOC111091426	5	-0.000160767	0.000444324	0.565488	0.997414
CD14lo_ABS	LOC111091427	5	0.000188452	0.000200881	0.0702496	0.993078
CD14lo_ABS	LOC111091433	5	-8.34704e-05	0.000310064	0.716211	0.997414
CD14lo_ABS	LOC111091439	5	0.000119935	0.00013556	0.36472	0.997414
CD14lo_ABS	LOC111091444	5	0.000240617	0.000417184	0.189507	0.997414
CD14lo_ABS	LOC111091477	5	0.000107099	0.0004815	0.239852	0.997414
CD14lo_ABS	LOC111091487	5	2.94906e-05	0.000197965	0.692387	0.997414
CD14lo_ABS	LOC111091506	5	0.000523587	0.000632847	0.00685536	0.493558
CD14lo_ABS	LOC111091544	5	-3.95786e-05	0.000208519	0.59499	0.997414
CD14lo_ABS	LOC111091562	5	1.21363e-05	0.000268256	0.645197	0.997414
CD14lo_ABS	LOC111091586	5	-8.7899e-05	0.000652759	0.31229	0.997414
CD14lo_ABS	LOC111091590	5	0.000185556	0.000416423	0.19583	0.997414
CD14lo_ABS	LOC111091592	5	6.74892e-05	0.000147685	0.629524	0.997414
CD14lo_ABS	LOC111091609	5	6.68695e-05	0.000390593	0.365683	0.997414
CD14lo_ABS	LOC111091618	5	6.20573e-05	0.000221231	0.283855	0.997414
CD14lo_ABS	LOC111091619	5	-2.82219e-05	0.000268575	0.687766	0.997414
CD14lo_ABS	LOC111091621	5	-0.000136689	0.000266109	0.900481	0.997414
CD14lo_ABS	LOC111091655	5	0.0001821	0.000302021	0.333834	0.997414
CD14lo_ABS	LOC111091676	5	-8.50002e-05	0.000528261	0.663951	0.997414
CD14lo_ABS	LOC111091704	5	-8.44512e-05	7.37374e-05	0.91041	0.997414
CD14lo_ABS	LOC111091723	5	-0.000222797	0.000279827	0.966959	0.997827
CD14lo_ABS	LOC111091728	5	-0.000128187	0.000405682	0.727947	0.997414
CD14lo_ABS	LOC111091729	5	-3.42687e-05	0.000123708	0.801314	0.997414
CD14lo_ABS	LOC111091730	5	0.000144267	0.000201322	0.385465	0.997414
CD14lo_ABS	LOC111091775	5	0.00046687	0.00102237	0.261895	0.997414
CD14lo_ABS	LOC111091794	5	1.78638e-05	0.000125086	0.581084	0.997414
CD14lo_ABS	LOC111091809	5	1.66463e-05	0.000145167	0.726246	0.997414
CD14lo_ABS	LOC111091836	5	-5.8242e-05	0.000293058	0.573771	0.997414
CD14lo_ABS	LOC111091842	5	0.000109824	0.000133816	0.336323	0.997414
CD14lo_ABS	LOC111091867	5	-1.30034e-05	0.000157055	0.778726	0.997414
CD14lo_ABS	LOC111091878	5	-0.000243569	0.000366281	0.914158	0.997414
CD14lo_ABS	LOC111091919	5	-0.000448926	0.000642152	0.972545	0.99795
CD14lo_ABS	LOC111091928	5	-0.0001016	0.000151879	0.890632	0.997414
CD14lo_ABS	LOC111091937	5	9.46184e-05	5.85441e-05	0.389295	0.997414
CD14lo_ABS	LOC111091940	5	-0.000188582	0.000316081	0.935349	0.997414
CD14lo_ABS	LOC111091947	5	0.000175684	0.000306352	0.250424	0.997414
CD14lo_ABS	LOC111091980	5	9.7885e-05	0.000355277	0.289699	0.997414
CD14lo_ABS	LOC111091988	5	4.31331e-05	0.000276967	0.429631	0.997414
CD14lo_ABS	LOC111091997	5	6.31758e-05	0.000106422	0.497794	0.997414
CD14lo_ABS	LOC111092013	5	-0.000214792	0.000517984	0.727057	0.997414
CD14lo_ABS	LOC111092014	5	0.00023094	0.000468257	0.244691	0.997414
CD14lo_ABS	LOC111092021	5	0.000290111	0.000411021	0.0690734	0.989365
CD14lo_ABS	LOC111092037	5	0.000228553	0.000207284	0.18178	0.997414
CD14lo_ABS	LOC111092058	5	-0.000147584	0.00041114	0.734027	0.997414
CD14lo_ABS	LOC111092062	5	-0.000121418	0.000330685	0.796667	0.997414
CD14lo_ABS	LOC111092069	5	-0.000165048	0.000341214	0.824449	0.997414
CD14lo_ABS	LOC111092076	5	3.87743e-06	0.000387342	0.378505	0.997414
CD14lo_ABS	LOC111092108	5	1.42807e-06	8.71929e-05	0.840432	0.997414
CD14lo_ABS	LOC111092116	5	7.29695e-05	6.95137e-05	0.485156	0.997414
CD14lo_ABS	LOC111092156	5	-8.40807e-05	0.000386004	0.745872	0.997414
CD14lo_ABS	LOC111092168	5	-0.000158011	0.000216691	0.949783	0.997414
CD14lo_ABS	LOC111092169	5	6.34052e-05	0.000205889	0.507105	0.997414
CD14lo_ABS	LOC111092200	5	-2.73723e-05	0.0001776	0.840981	0.997414
CD14lo_ABS	LOC111092204	5	5.36748e-05	0.00011261	0.399428	0.997414
CD14lo_ABS	LOC111092205	5	2.37503e-05	0.000255464	0.515746	0.997414
CD14lo_ABS	LOC111092208	5	0.000111645	0.000214488	0.236393	0.997414
CD14lo_ABS	LOC111092226	5	0.000117323	0.000401817	0.323337	0.997414
CD14lo_ABS	LOC111092240	5	5.47153e-06	0.000240716	0.703254	0.997414
CD14lo_ABS	LOC111092266	5	0.00027454	0.000452306	0.168989	0.997414
CD14lo_ABS	LOC111092275	5	-0.00019388	0.000362767	0.854563	0.997414
CD14lo_ABS	LOC111092286	5	-9.46936e-05	0.000101514	0.918084	0.997414
CD14lo_ABS	LOC111092308	5	-3.26549e-05	6.77767e-05	0.83192	0.997414
CD14lo_ABS	LOC111092316	5	-2.90024e-05	0.00027395	0.813387	0.997414
CD14lo_ABS	LOC111092331	5	6.29653e-05	0.000276095	0.47598	0.997414
CD14lo_ABS	LOC111092332	5	1.04634e-05	0.000235961	0.626191	0.997414
CD14lo_ABS	LOC111092342	5	0.000218525	0.000673252	0.182803	0.997414
CD14lo_ABS	LOC111092347	5	-7.43207e-06	0.000223717	0.451617	0.997414
CD14lo_ABS	LOC111092365	5	0.000154529	0.000360426	0.378174	0.997414
CD14lo_ABS	LOC111092366	5	-8.80737e-05	0.000147494	0.892457	0.997414
CD14lo_ABS	LOC111092367	5	2.37493e-05	0.000283303	0.620175	0.997414
CD14lo_ABS	LOC111092394	5	0.000153384	0.000262621	0.133891	0.997414
CD14lo_ABS	LOC111092399	5	0.000110727	0.000302554	0.258641	0.997414
CD14lo_ABS	LOC111092406	5	-0.000114309	0.000180649	0.901568	0.997414
CD14lo_ABS	LOC111092411	5	7.92043e-06	0.000217834	0.491558	0.997414
CD14lo_ABS	LOC111092442	5	-0.000284092	0.000411978	0.837489	0.997414
CD14lo_ABS	LOC111092473	5	-9.66896e-05	9.41047e-05	0.902533	0.997414
CD14lo_ABS	LOC111092481	5	-3.42291e-05	0.000126177	0.828653	0.997414
CD14lo_ABS	LOC111092482	5	-0.000105388	0.000205382	0.887371	0.997414
CD14lo_ABS	LOC111092499	5	-4.49745e-05	0.000263871	0.598369	0.997414
CD14lo_ABS	LOC111092500	5	2.20928e-06	8.39483e-05	0.695023	0.997414
CD14lo_ABS	LOC111092516	5	0.000751954	0.000361233	0.00523352	0.441433
CD14lo_ABS	LOC111092525	5	-0.000147255	0.000317401	0.826712	0.997414
CD14lo_ABS	LOC111092558	5	0.000202465	0.000355365	0.242259	0.997414
CD14lo_ABS	LOC111092579	5	6.35258e-05	0.00026964	0.546562	0.997414
CD14lo_ABS	LOC111092586	5	0.000185097	0.00022209	0.14204	0.997414
CD14lo_ABS	LOC111092595	5	0.000235467	0.000347063	0.238807	0.997414
CD14lo_ABS	LOC111092635	5	9.5443e-05	0.000378503	0.212917	0.997414
CD14lo_ABS	LOC111092643	5	0.000205457	0.000416929	0.143075	0.997414
CD14lo_ABS	LOC111092665	5	-1.73489e-05	0.000324563	0.507349	0.997414
CD14lo_ABS	LOC111092670	5	-9.44276e-05	0.000338174	0.677534	0.997414
CD14lo_ABS	LOC111092682	5	-3.16353e-05	0.00034004	0.708457	0.997414
CD14lo_ABS	LOC111092770	5	-4.26268e-05	0.000282834	0.637292	0.997414
CD14lo_ABS	LOC111092795	5	-4.99439e-05	0.000415945	0.633144	0.997414
CD14lo_ABS	LOC111092796	5	3.36057e-05	0.000411808	0.391649	0.997414
CD14lo_ABS	LOC111092815	5	0.00027684	0.000582195	0.155757	0.997414
CD14lo_ABS	LOC111092824	5	0.000133893	0.000224387	0.326448	0.997414
CD14lo_ABS	LOC111092879	5	7.31912e-05	0.000389408	0.481997	0.997414
CD14lo_ABS	LOC111092908	5	3.81651e-05	0.000362076	0.224992	0.997414
CD14lo_ABS	LOC111092938	5	-0.000270451	0.000461094	0.967752	0.997873
CD14lo_ABS	LOC111092941	5	9.12136e-05	0.000363061	0.49075	0.997414
CD14lo_ABS	LOC111092948	5	0.000180336	0.000584204	0.084159	0.997414
CD14lo_ABS	LOC111092955	5	0.000139143	0.000215807	0.214368	0.997414
CD14lo_ABS	LOC111092972	5	0.000206982	0.000643584	0.16625	0.997414
CD14lo_ABS	LOC111092988	5	0.000149405	9.58496e-05	0.293896	0.997414
CD14lo_ABS	LOC111092991	5	0.000226843	0.000157168	0.200414	0.997414
CD14lo_ABS	LOC111093000	5	-0.000251981	0.000263294	0.968542	0.99795
CD14lo_ABS	LOC111093001	5	0.000247925	0.000730723	0.0617151	0.971772
CD14lo_ABS	LOC111093032	5	0.000114399	0.000302219	0.364061	0.997414
CD14lo_ABS	LOC111093034	5	1.58502e-06	0.000448304	0.284998	0.997414
CD14lo_ABS	LOC111093054	5	-5.98094e-05	0.000354359	0.621256	0.997414
CD14lo_ABS	LOC111093077	5	-4.48642e-05	0.000112301	0.833616	0.997414
CD14lo_ABS	LOC111093085	5	0.000179673	0.000501562	0.232497	0.997414
CD14lo_ABS	LOC111093154	5	-3.03781e-05	0.000284276	0.418693	0.997414
CD14lo_ABS	LOC111093165	5	-0.000198754	0.000220425	0.948652	0.997414
CD14lo_ABS	LOC111093175	5	-0.000108441	0.000491433	0.504367	0.997414
CD14lo_ABS	LOC111093180	5	4.37646e-05	0.000101476	0.702068	0.997414
CD14lo_ABS	LOC111093231	5	-8.34751e-05	0.000668864	0.515825	0.997414
CD14lo_ABS	LOC111093264	5	-2.73716e-05	0.00141099	0.0657687	0.979083
CD14lo_ABS	LOC111093278	5	0.000342368	0.000403797	0.155635	0.997414
CD14lo_ABS	LOC111093283	5	0.000165368	0.000257273	0.181697	0.997414
CD14lo_ABS	LOC111093294	5	9.17271e-05	5.65886e-05	0.43949	0.997414
CD14lo_ABS	LOC111093318	5	0.000105236	0.000242133	0.221744	0.997414
CD14lo_ABS	LOC111093345	5	3.93118e-05	0.000361629	0.421278	0.997414
CD14lo_ABS	LOC111093347	5	-0.000150957	0.000253886	0.947708	0.997414
CD14lo_ABS	LOC111093352	5	-0.000119595	0.000258756	0.802715	0.997414
CD14lo_ABS	LOC111093369	5	2.87592e-08	0.000241375	0.502592	0.997414
CD14lo_ABS	LOC111093376	5	5.51243e-05	0.000149604	0.556709	0.997414
CD14lo_ABS	LOC111093387	5	-5.73987e-05	0.000119746	0.821977	0.997414
CD14lo_ABS	LOC111093391	5	-4.13742e-05	0.000818353	0.195405	0.997414
CD14lo_ABS	LOC111093401	5	0.000337922	0.000514012	0.147756	0.997414
CD14lo_ABS	LOC111093450	5	-5.59151e-05	0.00020906	0.76884	0.997414
CD14lo_ABS	LOC111093463	5	0.000281063	0.000459143	0.0813718	0.997414
CD14lo_ABS	LOC111093464	5	-6.48319e-05	0.000223833	0.796525	0.997414
CD14lo_ABS	LOC111093468	5	-0.000403954	0.000398642	0.985686	0.998857
CD14lo_ABS	LOC111093490	5	9.52368e-05	0.000441585	0.287131	0.997414
CD14lo_ABS	LOC111093502	5	0.000125674	0.000316502	0.0923862	0.997414
CD14lo_ABS	LOC111093509	5	0.000864701	0.00092712	0.00481309	0.42339
CD14lo_ABS	LOC111093515	5	1.52377e-05	0.000296773	0.410507	0.997414
CD14lo_ABS	LOC111093520	5	-4.20723e-06	0.000232387	0.79057	0.997414
CD14lo_ABS	LOC111093546	5	0.000104353	6.04669e-05	0.395248	0.997414
CD14lo_ABS	LOC111093556	5	-4.93591e-05	0.00015703	0.791542	0.997414
CD14lo_ABS	LOC111093561	5	-0.000167329	0.000226813	0.941895	0.997414
CD14lo_ABS	LOC111093566	5	-5.38657e-05	0.000330332	0.483054	0.997414
CD14lo_ABS	LOC111093588	5	0.000356529	0.000621618	0.0758746	0.997414
CD14lo_ABS	LOC111093615	5	-1.21205e-05	0.000238818	0.450367	0.997414
CD14lo_ABS	LOC111093624	5	-8.90631e-05	0.0003442	0.75553	0.997414
CD14lo_ABS	LOC111093644	5	-5.67962e-05	0.000169111	0.801234	0.997414
CD14lo_ABS	LOC111093682	5	-0.000159014	0.00015688	0.965909	0.997784
CD14lo_ABS	LOC111093708	5	-0.000126218	0.00011891	0.967274	0.997853
CD14lo_ABS	LOC111093711	5	-0.000234033	0.000581079	0.641868	0.997414
CD14lo_ABS	LOC111093716	5	-4.90768e-05	0.000387441	0.649682	0.997414
CD14lo_ABS	LOC111093720	5	0.000477856	0.000467659	0.0552056	0.952238
CD14lo_ABS	LOC111093731	5	0.000111215	0.000257237	0.240426	0.997414
CD14lo_ABS	LOC111093742	5	-0.000133525	0.0002768	0.7326	0.997414
CD14lo_ABS	LOC111093744	5	9.29799e-05	0.000482461	0.141188	0.997414
CD14lo_ABS	LOC111093754	5	3.1217e-05	0.000405149	0.6545	0.997414
CD14lo_ABS	LOC111093756	5	0.000270068	0.000703496	0.14831	0.997414
CD14lo_ABS	LOC111093760	5	-6.809e-05	0.000275844	0.768205	0.997414
CD14lo_ABS	LOC111093771	5	-0.000225534	0.000173584	0.989422	0.999138
CD14lo_ABS	LOC111093772	5	0.000187606	0.00040667	0.0219642	0.757667
CD14lo_ABS	LOC111093776	5	-2.31037e-05	0.000390314	0.801531	0.997414
CD14lo_ABS	LOC111093784	5	-3.91471e-05	0.000221852	0.776864	0.997414
CD14lo_ABS	LOC111093791	5	-0.000150305	0.000100449	0.971259	0.99795
CD14lo_ABS	LOC111093799	5	-8.31703e-06	0.000116153	0.768591	0.997414
CD14lo_ABS	LOC111093817	5	0.000113537	0.000215412	0.347882	0.997414
CD14lo_ABS	LOC111093843	5	4.92925e-05	0.000419626	0.273887	0.997414
CD14lo_ABS	LOC111093852	5	0.000280656	0.00051228	0.0648788	0.978334
CD14lo_ABS	LOC111093856	5	-0.000251015	0.000165447	0.989899	0.999138
CD14lo_ABS	LOC111093868	5	0.000162197	0.000435129	0.271752	0.997414
CD14lo_ABS	LOC111093874	5	1.81564e-05	0.000342405	0.512827	0.997414
CD14lo_ABS	LOC111093894	5	0.000141793	0.000358882	0.217392	0.997414
CD14lo_ABS	LOC111093901	5	5.13185e-06	0.00011404	0.654758	0.997414
CD14lo_ABS	LOC111093909	5	0.000114684	0.00033409	0.275323	0.997414
CD14lo_ABS	LOC111093916	5	0.000272246	0.000254956	0.163706	0.997414
CD14lo_ABS	LOC111093917	5	-5.82148e-05	0.000245904	0.84774	0.997414
CD14lo_ABS	LOC111093919	5	-1.13381e-05	0.000120118	0.668376	0.997414
CD14lo_ABS	LOC111093925	5	8.56951e-05	0.000193691	0.4391	0.997414
CD14lo_ABS	LOC111093927	5	3.12477e-06	0.000162805	0.796833	0.997414
CD14lo_ABS	LOC111093941	5	0.000221007	0.000357237	0.170921	0.997414
CD14lo_ABS	LOC111093969	5	3.90383e-05	0.00043195	0.39141	0.997414
CD14lo_ABS	LOC111093975	5	8.43924e-05	0.000221415	0.402184	0.997414
CD14lo_ABS	LOC111093985	5	0.000193613	0.000331654	0.0981315	0.997414
CD14lo_ABS	LOC111094005	5	0.000166265	0.000465285	0.22239	0.997414
CD14lo_ABS	LOC111094073	5	9.50916e-05	0.000826992	0.194956	0.997414
CD14lo_ABS	LOC111094190	5	-4.92528e-05	0.000487341	0.532721	0.997414
CD14lo_ABS	LOC111094198	5	6.22597e-05	0.000334966	0.331467	0.997414
CD14lo_ABS	LOC111094207	5	0.000136819	0.000188322	0.151878	0.997414
CD14lo_ABS	LOC111094214	5	9.04527e-05	0.000256486	0.409616	0.997414
CD14lo_ABS	LOC111094224	5	5.03103e-05	0.000313588	0.367627	0.997414
CD14lo_ABS	LOC111094229	5	0.000229993	0.000358034	0.0642367	0.977149
CD14lo_ABS	LOC111094241	5	4.32454e-05	7.19251e-05	0.503925	0.997414
CD14lo_ABS	LOC111094257	5	0.000153209	0.000641398	0.33322	0.997414
CD14lo_ABS	LOC111094258	5	0.000148209	0.000443147	0.158104	0.997414
CD14lo_ABS	LOC111094267	5	3.02389e-05	0.000243859	0.742167	0.997414
CD14lo_ABS	LOC111094269	5	1.62663e-05	0.000271778	0.448958	0.997414
CD14lo_ABS	LOC111094284	5	0.000339212	0.000421609	0.0529238	0.944505
CD14lo_ABS	LOC111094310	5	-3.28615e-05	5.91761e-05	0.869264	0.997414
CD14lo_ABS	LOC111094338	5	-0.000125148	0.00012006	0.942969	0.997414
CD14lo_ABS	LOC111094360	5	5.92423e-05	0.000267093	0.465201	0.997414
CD14lo_ABS	LOC111094381	5	-0.000191934	0.000302175	0.924794	0.997414
CD14lo_ABS	LOC111094421	5	-6.31855e-05	0.000144388	0.859259	0.997414
CD14lo_ABS	LOC111094422	5	9.29854e-05	0.000141991	0.324819	0.997414
CD14lo_ABS	LOC111094437	5	0.000291263	0.000448239	0.0252297	0.787198
CD14lo_ABS	LOC111094451	5	-8.7089e-05	0.000151478	0.927162	0.997414
CD14lo_ABS	LOC111094467	5	8.18206e-05	0.000359829	0.29419	0.997414
CD14lo_ABS	LOC111094470	5	-7.39456e-05	0.000492269	0.579385	0.997414
CD14lo_ABS	LOC111094481	5	-0.000122679	0.000572038	0.501357	0.997414
CD14lo_ABS	LOC111094485	5	0.000103872	0.000694648	0.333635	0.997414
CD14lo_ABS	LOC111094521	5	-2.34488e-05	0.000255349	0.782663	0.997414
CD14lo_ABS	LOC111094532	5	-0.000121875	0.000255111	0.868574	0.997414
CD14lo_ABS	LOC111094540	5	0.000116897	0.000615706	0.265613	0.997414
CD14lo_ABS	LOC111094561	5	0.000267409	0.000220845	0.25757	0.997414
CD14lo_ABS	LOC111094587	5	-0.000272269	0.000264746	0.98204	0.998379
CD14lo_ABS	LOC111094589	5	9.22286e-05	0.000418109	0.347235	0.997414
CD14lo_ABS	LOC111094590	5	6.73141e-05	0.000263902	0.484845	0.997414
CD14lo_ABS	LOC111094607	5	0.000363978	0.000393497	0.0687836	0.987928
CD14lo_ABS	LOC111094613	5	8.11241e-05	0.000782935	0.0977866	0.997414
CD14lo_ABS	LOC111094665	5	-3.17587e-06	0.000426642	0.210725	0.997414
CD14lo_ABS	LOC111095006	5	0.000207694	0.000276943	0.263573	0.997414
CD14lo_ABS	LOC111095012	5	-0.000230738	0.000185656	0.981657	0.998379
CD14lo_ABS	LOC111095033	5	7.61067e-05	0.000313101	0.39234	0.997414
CD14lo_ABS	LOC111095044	5	-0.000295405	0.000382092	0.972158	0.99795
CD14lo_ABS	LOC111095086	5	-0.000116437	0.000196161	0.907031	0.997414
CD14lo_ABS	LOC111095108	5	-3.28998e-05	0.000252718	0.878937	0.997414
CD14lo_ABS	LOC111095170	5	-0.000115281	0.000529821	0.423089	0.997414
CD14lo_ABS	LOC111095179	5	-2.31182e-05	0.00022888	0.703312	0.997414
CD14lo_ABS	LOC111095200	5	0.000289287	0.000405104	0.260027	0.997414
CD14lo_ABS	LOC111095222	5	2.82691e-05	0.000275341	0.439593	0.997414
CD14lo_ABS	LOC111095236	5	8.66544e-05	0.000393277	0.26242	0.997414
CD14lo_ABS	LOC111095241	5	-0.000150142	0.000458117	0.850304	0.997414
CD14lo_ABS	LOC111095244	5	0.0001148	8.31891e-05	0.496675	0.997414
CD14lo_ABS	LOC111095251	5	-2.95391e-05	0.000229384	0.70691	0.997414
CD14lo_ABS	LOC111095256	5	-3.11581e-05	0.000221425	0.696819	0.997414
CD14lo_ABS	LOC111095258	5	-0.000273777	0.000342189	0.976291	0.998179
CD14lo_ABS	LOC111095290	5	-0.000119777	0.000261668	0.928816	0.997414
CD14lo_ABS	LOC111095299	5	0.000130766	0.000179785	0.430881	0.997414
CD14lo_ABS	LOC111095312	5	0.000449304	0.000552492	0.0124651	0.631618
CD14lo_ABS	LOC111095324	5	-0.000563628	0.000496273	0.985868	0.998895
CD14lo_ABS	LOC111095359	5	-0.000273174	0.000302542	0.933413	0.997414
CD14lo_ABS	LOC111095365	5	4.15976e-05	0.000243019	0.482404	0.997414
CD14lo_ABS	LOC111095367	5	-8.82591e-05	0.000324409	0.535386	0.997414
CD14lo_ABS	LOC111095400	5	0.000143989	0.000229752	0.252551	0.997414
CD14lo_ABS	LOC111095422	5	3.13517e-06	0.000299361	0.530274	0.997414
CD14lo_ABS	LOC111095446	5	-0.000165972	0.000218993	0.899469	0.997414
CD14lo_ABS	LOC111095469	5	-0.00018755	0.000155779	0.978164	0.99832
CD14lo_ABS	LOC111095475	5	3.23888e-05	0.000423066	0.316379	0.997414
CD14lo_ABS	LOC111095476	5	0.000413028	0.000310365	0.0163557	0.690165
CD14lo_ABS	LOC111095493	5	-0.000212584	0.00036475	0.834208	0.997414
CD14lo_ABS	LOC111095503	5	3.81316e-05	0.000322166	0.564192	0.997414
CD14lo_ABS	LOC111095506	5	-0.000108113	8.78185e-05	0.953024	0.997414
CD14lo_ABS	LOC111095549	5	6.19253e-05	8.98554e-05	0.343267	0.997414
CD14lo_ABS	LOC111095561	5	0.000104629	0.000332058	0.315501	0.997414
CD14lo_ABS	LOC111095627	5	-0.000205236	0.0002003	0.983935	0.998715
CD14lo_ABS	LOC111095670	5	2.55798e-05	0.000132534	0.591819	0.997414
CD14lo_ABS	LOC111095673	5	5.16856e-05	0.000238826	0.557205	0.997414
CD14lo_ABS	LOC111095694	5	-7.85572e-06	0.000196588	0.74691	0.997414
CD14lo_ABS	LOC111095711	5	0.000174287	0.000288899	0.286557	0.997414
CD14lo_ABS	LOC111095746	5	1.04783e-05	0.000323512	0.39937	0.997414
CD14lo_ABS	LOC111095767	5	-0.000105103	0.000211944	0.893766	0.997414
CD14lo_ABS	LOC111095770	5	0.000183518	0.000612033	0.0963147	0.997414
CD14lo_ABS	LOC111095778	5	0.000104533	0.000346283	0.331834	0.997414
CD14lo_ABS	LOC111095806	5	-1.05877e-05	0.000451618	0.417737	0.997414
CD14lo_ABS	LOC111095809	5	8.47345e-05	0.000374969	0.488816	0.997414
CD14lo_ABS	LOC111095813	5	-0.000132625	0.00043935	0.763691	0.997414
CD14lo_ABS	LOC111095814	5	0.000296581	0.00027026	0.207764	0.997414
CD14lo_ABS	LOC111095827	5	0.000549932	0.00131071	0.0177171	0.706349
CD14lo_ABS	LOC111095829	5	6.44247e-05	0.00018552	0.388919	0.997414
CD14lo_ABS	LOC111095830	5	-7.25428e-05	0.000414835	0.436196	0.997414
CD14lo_ABS	LOC111095844	5	9.84128e-05	0.000335929	0.196387	0.997414
CD14lo_ABS	LOC111095857	5	1.72552e-05	0.000107247	0.68805	0.997414
CD14lo_ABS	LOC111095890	5	0.000546847	0.000497659	0.011614	0.613395
CD14lo_ABS	LOC111095891	5	-0.000182149	0.000150521	0.948844	0.997414
CD14lo_ABS	LOC111095895	5	0.000235257	0.000325602	0.109484	0.997414
CD14lo_ABS	LOC111095903	5	-0.000191096	9.05111e-05	0.989426	0.999138
CD14lo_ABS	LOC111095931	5	-9.46612e-05	0.000405533	0.479851	0.997414
CD14lo_ABS	LOC111095935	5	-0.000130243	6.19109e-05	0.919302	0.997414
CD14lo_ABS	LOC111095941	5	-0.000210482	0.000732234	0.495504	0.997414
CD14lo_ABS	LOC111095953	5	-0.000141138	0.000288891	0.8812	0.997414
CD14lo_ABS	LOC111095962	5	0.000329342	0.00087109	0.272363	0.997414
CD14lo_ABS	LOC111095981	5	-7.36976e-05	0.000145751	0.885887	0.997414
CD14lo_ABS	LOC111096007	5	-0.000260041	0.00022585	0.991429	0.999228
CD14lo_ABS	LOC111096016	5	0.000386835	0.000566834	0.150719	0.997414
CD14lo_ABS	LOC111096018	5	-0.000110375	0.00020463	0.834336	0.997414
CD14lo_ABS	LOC111096020	5	0.000551343	0.000828177	0.0553826	0.952679
CD14lo_ABS	LOC111096026	5	-7.88829e-05	7.52488e-05	0.95204	0.997414
CD14lo_ABS	LOC111096027	5	0.000158494	0.000483241	0.21345	0.997414
CD14lo_ABS	LOC111096047	5	0.000131508	0.000265525	0.186994	0.997414
CD14lo_ABS	LOC111096048	5	-4.46753e-05	6.9873e-05	0.843278	0.997414
CD14lo_ABS	LOC111096065	5	1.10982e-05	0.000186108	0.58713	0.997414
CD14lo_ABS	LOC111096096	5	8.26183e-05	0.000139337	0.371727	0.997414
CD14lo_ABS	LOC111096098	5	1.38985e-05	9.1772e-05	0.664824	0.997414
CD14lo_ABS	LOC111096122	5	7.55827e-06	0.000337074	0.399713	0.997414
CD14lo_ABS	LOC111096176	5	7.57791e-05	0.000259152	0.345149	0.997414
CD14lo_ABS	LOC111096184	5	5.61595e-05	0.00038908	0.168113	0.997414
CD14lo_ABS	LOC111096195	5	-8.21397e-05	0.000308035	0.864409	0.997414
CD14lo_ABS	LOC111096218	5	0.000246411	0.00042773	0.169887	0.997414
CD14lo_ABS	LOC111096228	5	-9.79196e-06	0.000323894	0.595595	0.997414
CD14lo_ABS	LOC111096235	5	-0.000174581	0.00106771	0.198538	0.997414
CD14lo_ABS	LOC111096245	5	-2.41288e-05	0.000183841	0.636717	0.997414
CD14lo_ABS	LOC111096296	5	-0.000139652	0.000419437	0.733466	0.997414
CD14lo_ABS	LOC111096297	5	-6.15582e-05	0.000170268	0.856849	0.997414
CD14lo_ABS	LOC111096307	5	0.000180203	0.000570836	0.225432	0.997414
CD14lo_ABS	LOC111096316	5	5.94612e-05	0.000868915	0.281871	0.997414
CD14lo_ABS	LOC111096323	5	-2.68634e-05	0.000102066	0.732482	0.997414
CD14lo_ABS	LOC111096334	5	2.60093e-05	0.000113114	0.742117	0.997414
CD14lo_ABS	LOC111096335	5	-0.000212268	0.00016965	0.988249	0.999021
CD14lo_ABS	LOC111096346	5	-9.31012e-05	0.000209151	0.82671	0.997414
CD14lo_ABS	LOC111096347	5	6.67823e-05	0.000341631	0.440637	0.997414
CD14lo_ABS	LOC111096348	5	0.000178791	0.000262322	0.261757	0.997414
CD14lo_ABS	LOC111096349	5	6.1184e-05	0.000208035	0.527788	0.997414
CD14lo_ABS	LOC111096354	5	2.1356e-05	0.000560386	0.187677	0.997414
CD14lo_ABS	LOC111096362	5	9.26216e-05	0.000190094	0.199556	0.997414
CD14lo_ABS	LOC111096392	5	3.91055e-05	0.000235219	0.479537	0.997414
CD14lo_ABS	LOC111096432	5	2.02938e-05	0.000438772	0.291851	0.997414
CD14lo_ABS	LOC111096445	5	5.43483e-05	0.000171944	0.597372	0.997414
CD14lo_ABS	LOC111096461	5	0.000206184	0.000232876	0.138547	0.997414
CD14lo_ABS	LOC111096464	5	-0.000283503	0.000273794	0.964516	0.997764
CD14lo_ABS	LOC111096465	5	-0.000130772	0.000314305	0.850382	0.997414
CD14lo_ABS	LOC111096466	5	-0.000183835	0.000249032	0.898821	0.997414
CD14lo_ABS	LOC111096483	5	4.17525e-05	0.000233079	0.52288	0.997414
CD14lo_ABS	LOC111096487	5	3.07616e-06	0.000545406	0.261928	0.997414
CD14lo_ABS	LOC111096491	5	2.62203e-05	0.000337332	0.439415	0.997414
CD14lo_ABS	LOC111096503	5	-7.83383e-05	0.000579403	0.502674	0.997414
CD14lo_ABS	LOC111096508	5	-0.000151819	0.000441018	0.765422	0.997414
CD14lo_ABS	LOC111096570	5	-1.38252e-05	0.000204318	0.579136	0.997414
CD14lo_ABS	LOC111096577	5	0.0001113	0.000229555	0.232557	0.997414
CD14lo_ABS	LOC111096581	5	0.000239614	0.000479183	0.192681	0.997414
CD14lo_ABS	LOC111096584	5	0.000248235	0.000594247	0.0655774	0.978815
CD14lo_ABS	LOC111096602	5	0.000107877	0.000316035	0.455358	0.997414
CD14lo_ABS	LOC111096610	5	-9.96679e-05	0.000283571	0.722819	0.997414
CD14lo_ABS	LOC111096617	5	-0.000180377	0.000347489	0.909062	0.997414
CD14lo_ABS	LOC111096619	5	-0.000173537	0.000426634	0.746886	0.997414
CD14lo_ABS	LOC111096620	5	-2.44941e-05	0.000404909	0.63166	0.997414
CD14lo_ABS	LOC111096674	5	6.32804e-05	0.000245336	0.642695	0.997414
CD14lo_ABS	LOC111096705	5	-0.000154693	0.000536822	0.580843	0.997414
CD14lo_ABS	LOC111096707	5	-1.99775e-05	0.000200939	0.685897	0.997414
CD14lo_ABS	LOC111096708	5	5.53656e-05	0.000151227	0.376162	0.997414
CD14lo_ABS	LOC111096723	5	-4.09032e-05	6.20606e-05	0.820965	0.997414
CD14lo_ABS	LOC111096728	5	0.000294387	0.000986794	0.0275218	0.808329
CD14lo_ABS	LOC111096742	5	1.93036e-06	0.000461177	0.216876	0.997414
CD14lo_ABS	LOC111096769	5	0.000215009	0.000294133	0.122969	0.997414
CD14lo_ABS	LOC111096774	5	0.000135137	0.000225683	0.288241	0.997414
CD14lo_ABS	LOC111096800	5	3.06262e-05	0.000154378	0.629134	0.997414
CD14lo_ABS	LOC111096832	5	0.000167938	0.000643939	0.219052	0.997414
CD14lo_ABS	LOC111096841	5	-7.59379e-05	0.000218896	0.899397	0.997414
CD14lo_ABS	LOC111096845	5	1.98986e-05	7.5178e-05	0.703741	0.997414
CD14lo_ABS	LOC111096886	5	0.00037889	0.000373972	0.0434497	0.904944
CD14lo_ABS	LOC111096894	5	-5.86651e-05	6.63504e-05	0.876093	0.997414
CD14lo_ABS	LOC111096896	5	0.000101965	0.0002823	0.328583	0.997414
CD14lo_ABS	LOC111096949	5	4.94911e-05	0.000277295	0.637393	0.997414
CD14lo_ABS	LOC111096958	5	-0.000144335	0.000300485	0.808039	0.997414
CD14lo_ABS	LOC111096993	5	0.000341946	0.000324793	0.0306144	0.828567
CD14lo_ABS	LOC111096994	5	3.78033e-05	0.000163829	0.705518	0.997414
CD14lo_ABS	LOC111097000	5	-1.20994e-05	0.000376336	0.512411	0.997414
CD14lo_ABS	LOC111097002	5	0.000101746	0.000204901	0.367032	0.997414
CD14lo_ABS	LOC111097018	5	-0.00013785	0.000287199	0.832803	0.997414
CD14lo_ABS	LOC111097059	5	-1.31904e-05	0.000490787	0.577528	0.997414
CD14lo_ABS	LOC111097062	5	-0.000116151	0.000309944	0.863577	0.997414
CD14lo_ABS	LOC111097065	5	-0.000114196	0.000249278	0.94577	0.997414
CD14lo_ABS	LOC111097075	5	0.000156906	0.00032023	0.202179	0.997414
CD14lo_ABS	LOC111097077	5	0.000369219	0.000279695	0.0619143	0.971772
CD14lo_ABS	LOC111097083	5	0.000163913	0.00035008	0.145984	0.997414
CD14lo_ABS	LOC111097096	5	-0.000165255	0.000338347	0.806032	0.997414
CD14lo_ABS	LOC111097098	5	8.50589e-05	0.000718557	0.246549	0.997414
CD14lo_ABS	LOC111097108	5	-0.000329354	0.000494892	0.931104	0.997414
CD14lo_ABS	LOC111097134	5	0.000126717	0.000529791	0.40232	0.997414
CD14lo_ABS	LOC111097137	5	-0.000334139	0.000265967	0.989932	0.999138
CD14lo_ABS	LOC111097139	5	4.87995e-06	0.000166487	0.584724	0.997414
CD14lo_ABS	LOC111097140	5	-8.69643e-05	0.0003789	0.783262	0.997414
CD14lo_ABS	LOC111097144	5	-2.26761e-05	0.000336353	0.5208	0.997414
CD14lo_ABS	LOC111097172	5	0.000224958	0.000515499	0.0934513	0.997414
CD14lo_ABS	LOC111097243	5	0.000119758	0.000211442	0.304163	0.997414
CD14lo_ABS	LOC111097250	5	1.03566e-06	0.000349892	0.547924	0.997414
CD14lo_ABS	LOC111097251	5	0.00013747	0.000251861	0.354264	0.997414
CD14lo_ABS	LOC111097252	5	0.00044347	0.000546112	0.0491212	0.928804
CD14lo_ABS	LOC111097255	5	2.87335e-06	0.000284431	0.600523	0.997414
CD14lo_ABS	LOC111097274	5	6.18343e-05	0.000209646	0.621721	0.997414
CD14lo_ABS	LOC111097275	5	-0.000327908	0.000656549	0.935441	0.997414
CD14lo_ABS	LOC111097286	5	-5.05021e-05	0.000397743	0.459529	0.997414
CD14lo_ABS	LOC111097292	5	-6.94252e-05	0.000263063	0.814934	0.997414
CD14lo_ABS	LOC111097298	5	0.000145343	0.000607397	0.20472	0.997414
CD14lo_ABS	LOC111097318	5	0.000204111	0.000452589	0.108191	0.997414
CD14lo_ABS	LOC111097329	5	0.000344623	0.000535528	0.0263906	0.796855
CD14lo_ABS	LOC111097342	5	9.54129e-05	0.000439781	0.316881	0.997414
CD14lo_ABS	LOC111097356	5	-0.000167575	0.000452127	0.536191	0.997414
CD14lo_ABS	LOC111097371	5	0.000126888	0.000277224	0.181113	0.997414
CD14lo_ABS	LOC111097380	5	0.000193087	0.000587494	0.0522566	0.941657
CD14lo_ABS	LOC111097397	5	0.000192599	0.000300779	0.197463	0.997414
CD14lo_ABS	LOC111097400	5	-0.00013637	0.000280783	0.86982	0.997414
CD14lo_ABS	LOC111097419	5	0.000536311	0.000683629	0.00379118	0.380641
CD14lo_ABS	LOC111097441	5	3.79639e-05	0.00010921	0.473703	0.997414
CD14lo_ABS	LOC111097454	5	1.64642e-05	8.01659e-05	0.636046	0.997414
CD14lo_ABS	LOC111097469	5	0.000227646	0.000258309	0.0811645	0.997414
CD14lo_ABS	LOC111097479	5	0.000149027	0.000190534	0.269241	0.997414
CD14lo_ABS	LOC111097482	5	-9.51017e-06	0.000428402	0.437466	0.997414
CD14lo_ABS	LOC111097494	5	-0.000156148	0.000225868	0.942112	0.997414
CD14lo_ABS	LOC111097507	5	0.000268374	0.000253203	0.0568311	0.957477
CD14lo_ABS	LOC111097518	5	-2.48776e-05	0.000198379	0.662895	0.997414
CD14lo_ABS	LOC111097523	5	6.69901e-05	0.000141565	0.34136	0.997414
CD14lo_ABS	LOC111097525	5	0.000223865	0.000545512	0.132503	0.997414
CD14lo_ABS	LOC111097529	5	0.000152038	0.000376547	0.155251	0.997414
CD14lo_ABS	LOC111097531	5	0.000186618	0.000455156	0.0973071	0.997414
CD14lo_ABS	LOC111097533	5	-5.0907e-05	0.000257246	0.781588	0.997414
CD14lo_ABS	LOC111097535	5	4.76646e-05	0.000134572	0.527345	0.997414
CD14lo_ABS	LOC111097546	5	0.00476514	0.00170972	1.34654e-06	0.00376925
CD14lo_ABS	LOC111097549	5	-6.39902e-05	0.000258267	0.802573	0.997414
CD14lo_ABS	LOC111097550	5	3.16093e-06	0.000394821	0.372017	0.997414
CD14lo_ABS	LOC111097551	5	-0.000308354	0.000323735	0.9954	0.999872
CD14lo_ABS	LOC111097583	5	7.60982e-06	0.000265978	0.462095	0.997414
CD14lo_ABS	LOC111097597	5	0.000184048	0.000486256	0.168803	0.997414
CD14lo_ABS	LOC111097599	5	-0.000121551	0.000434771	0.459742	0.997414
CD14lo_ABS	LOC111097624	5	0.000109824	0.000326706	0.337025	0.997414
CD14lo_ABS	LOC111097629	5	4.49213e-05	0.000665462	0.187234	0.997414
CD14lo_ABS	LOC111097635	5	-0.000192105	0.000298949	0.918326	0.997414
CD14lo_ABS	LOC111097641	5	0.000390483	0.000790807	0.0750881	0.997414
CD14lo_ABS	LOC111097642	5	-3.29883e-05	0.000275844	0.620043	0.997414
CD14lo_ABS	LOC111097644	5	0.000108187	0.000170627	0.347094	0.997414
CD14lo_ABS	LOC111097647	5	0.000105888	0.000254891	0.505052	0.997414
CD14lo_ABS	LOC111097672	5	2.65224e-05	0.000469952	0.171421	0.997414
CD14lo_ABS	LOC111097696	5	-5.0543e-05	0.000760244	0.383132	0.997414
CD14lo_ABS	LOC111097698	5	2.69722e-05	0.000269008	0.609569	0.997414
CD14lo_ABS	LOC111097704	5	0.000169112	0.000354949	0.275909	0.997414
CD14lo_ABS	LOC111097707	5	9.8408e-05	0.000257616	0.167333	0.997414
CD14lo_ABS	LOC111097776	5	0.000110665	0.000430203	0.275255	0.997414
CD14lo_ABS	LOC111097786	5	2.7293e-05	0.00013649	0.609174	0.997414
CD14lo_ABS	LOC111097799	5	-0.000100246	0.000138331	0.941497	0.997414
CD14lo_ABS	LOC111097801	5	1.76223e-06	0.000162251	0.682863	0.997414
CD14lo_ABS	LOC111097811	5	9.71632e-05	0.000115438	0.402159	0.997414
CD14lo_ABS	LOC111097817	5	7.42057e-05	0.000219616	0.237479	0.997414
CD14lo_ABS	LOC111097821	5	9.93154e-05	0.000324452	0.302655	0.997414
CD14lo_ABS	LOC111097836	5	8.32739e-05	0.000483668	0.109266	0.997414
CD14lo_ABS	LOC111097849	5	-0.000356035	0.000329491	0.984013	0.998731
CD14lo_ABS	LOC111097854	5	-0.000306291	0.000271994	0.990829	0.999172
CD14lo_ABS	LOC111097859	5	-0.000367693	0.000430363	0.978413	0.99832
CD14lo_ABS	LOC111097886	5	9.31188e-05	7.97907e-05	0.261085	0.997414
CD14lo_ABS	LOC111097902	5	1.27662e-05	0.000116298	0.849135	0.997414
CD14lo_ABS	LOC111097903	5	-9.17538e-05	0.000516084	0.717077	0.997414
CD14lo_ABS	LOC111097917	5	8.41649e-05	0.00018646	0.345947	0.997414
CD14lo_ABS	LOC111097929	5	-1.3332e-05	0.000106302	0.659251	0.997414
CD14lo_ABS	LOC111097932	5	-2.85532e-05	0.000243498	0.750157	0.997414
CD14lo_ABS	LOC111097948	5	-1.95562e-05	0.000213992	0.581776	0.997414
CD14lo_ABS	LOC111097953	5	-0.000200759	0.000566609	0.710314	0.997414
CD14lo_ABS	LOC111097979	5	-0.000154224	0.000260717	0.904954	0.997414
CD14lo_ABS	LOC111097990	5	0.000134478	0.000201891	0.52936	0.997414
CD14lo_ABS	LOC111098045	5	-7.66165e-05	0.000193421	0.801988	0.997414
CD14lo_ABS	LOC111098065	5	-0.000377398	0.000376522	0.989372	0.999138
CD14lo_ABS	LOC111098124	5	-5.73591e-05	0.000135206	0.868865	0.997414
CD14lo_ABS	LOC111098153	5	0.000124397	0.000539826	0.47294	0.997414
CD14lo_ABS	LOC111098171	5	0.000135498	0.000317618	0.120283	0.997414
CD14lo_ABS	LOC111098198	5	0.000103131	0.000506521	0.237074	0.997414
CD14lo_ABS	LOC111098208	5	-5.16444e-05	0.000197541	0.870003	0.997414
CD14lo_ABS	LOC111098228	5	2.40015e-05	0.000250914	0.351028	0.997414
CD14lo_ABS	LOC111098236	5	-0.000342759	0.000426461	0.991689	0.99926
CD14lo_ABS	LOC111098249	5	-0.000188718	0.000138792	0.97145	0.99795
CD14lo_ABS	LOC111098251	5	-6.2108e-05	0.000177877	0.764526	0.997414
CD14lo_ABS	LOC111098257	5	0.000257575	0.000240245	0.137567	0.997414
CD14lo_ABS	LOC111098259	5	2.96398e-05	0.00013174	0.629905	0.997414
CD14lo_ABS	LOC111098298	5	7.97462e-06	4.05778e-05	0.695251	0.997414
CD14lo_ABS	LOC111098301	5	-0.000233501	0.000467597	0.801885	0.997414
CD14lo_ABS	LOC111098319	5	0.000111703	0.000266681	0.293877	0.997414
CD14lo_ABS	LOC111098324	5	-0.000168118	0.000297778	0.928453	0.997414
CD14lo_ABS	LOC111098332	5	0.00015739	0.000477522	0.19438	0.997414
CD14lo_ABS	LOC111098336	5	-8.54555e-05	0.00021389	0.887917	0.997414
CD14lo_ABS	LOC111098337	5	0.000100757	0.000420119	0.158416	0.997414
CD14lo_ABS	LOC111098398	5	0.000120662	0.000389054	0.165992	0.997414
CD14lo_ABS	LOC111098401	5	0.000180593	0.000289515	0.105667	0.997414
CD14lo_ABS	LOC111098403	5	-6.26502e-05	0.000155641	0.812945	0.997414
CD14lo_ABS	LOC111098421	5	0.000141995	0.000317465	0.403437	0.997414
CD14lo_ABS	LOC111098422	5	0.000127608	0.000340893	0.177131	0.997414
CD14lo_ABS	LOC111098432	5	-7.00247e-05	0.000329599	0.858986	0.997414
CD14lo_ABS	LOC111098488	5	5.23454e-05	0.000105503	0.415942	0.997414
CD14lo_ABS	LOC111098492	5	-0.0002495	0.000152227	0.986029	0.998904
CD14lo_ABS	LOC111098494	5	-7.04142e-05	0.000152354	0.907509	0.997414
CD14lo_ABS	LOC111098502	5	0.000310523	0.00021719	0.13839	0.997414
CD14lo_ABS	LOC111098520	5	0.000315956	0.000554094	0.0464054	0.916754
CD14lo_ABS	LOC111098522	5	0.000159634	0.000429524	0.220275	0.997414
CD14lo_ABS	LOC111098565	5	-4.46066e-05	0.000229925	0.733207	0.997414
CD14lo_ABS	LOC111098566	5	-6.62152e-05	0.000211579	0.774799	0.997414
CD14lo_ABS	LOC111098571	5	0.000252973	0.00025094	0.191292	0.997414
CD14lo_ABS	LOC111098573	5	1.47242e-07	0.000233771	0.652665	0.997414
CD14lo_ABS	LOC111098578	5	8.50639e-05	0.000441644	0.276443	0.997414
CD14lo_ABS	LOC111098594	5	0.000115781	0.000302979	0.27105	0.997414
CD14lo_ABS	LOC111098598	5	0.000164468	0.000172863	0.189337	0.997414
CD14lo_ABS	LOC111098604	5	-0.000224656	0.000797188	0.562293	0.997414
CD14lo_ABS	LOC111098660	5	5.15463e-05	0.000398932	0.431912	0.997414
CD14lo_ABS	LOC111098670	5	0.000111223	0.000136491	0.309145	0.997414
CD14lo_ABS	LOC111098709	5	0.00084227	0.000561851	0.00130085	0.225703
CD14lo_ABS	LOC111098748	5	4.40317e-05	0.000275287	0.298661	0.997414
CD14lo_ABS	LOC111098772	5	0.000188979	7.02155e-05	0.130064	0.997414
CD14lo_ABS	LOC111098782	5	-0.000111419	0.000412288	0.695512	0.997414
CD14lo_ABS	LOC111098798	5	6.47311e-05	0.00016865	0.579019	0.997414
CD14lo_ABS	LOC111098817	5	-1.24921e-05	0.00016724	0.573691	0.997414
CD14lo_ABS	LOC111098822	5	0.00010109	0.000313601	0.166298	0.997414
CD14lo_ABS	LOC111098845	5	5.66276e-05	0.000127811	0.585073	0.997414
CD14lo_ABS	LOC111098853	5	0.000153573	0.000218988	0.196905	0.997414
CD14lo_ABS	LOC111098861	5	-5.15435e-05	0.000307708	0.80336	0.997414
CD14lo_ABS	LOC111098870	5	0.000242525	0.000289968	0.147474	0.997414
CD14lo_ABS	LOC111098877	5	0.000147246	0.000220663	0.399207	0.997414
CD14lo_ABS	LOC111098929	5	-6.90458e-05	0.000180714	0.770463	0.997414
CD14lo_ABS	LOC111098949	5	-0.000156939	0.000199033	0.934098	0.997414
CD14lo_ABS	LOC111098952	5	1.32043e-05	0.000229879	0.534563	0.997414
CD14lo_ABS	LOC111098953	5	5.20502e-06	0.00029162	0.583755	0.997414
CD14lo_ABS	LOC111098954	5	0.000112785	0.000362353	0.329633	0.997414
CD14lo_ABS	LOC111098955	5	-0.000111358	0.000153493	0.909209	0.997414
CD14lo_ABS	LOC111098974	5	-0.000186838	0.000248881	0.916376	0.997414
CD14lo_ABS	LOC111098975	5	8.25023e-05	0.000223578	0.590728	0.997414
CD14lo_ABS	LOC111098989	5	0.00028839	0.000360552	0.0639346	0.976301
CD14lo_ABS	LOC111098990	5	9.18522e-05	0.000557225	0.218872	0.997414
CD14lo_ABS	LOC111098995	5	-2.808e-05	0.000224092	0.772192	0.997414
CD14lo_ABS	LOC111099011	5	0.00017094	0.000391718	0.334108	0.997414
CD14lo_ABS	LOC111099014	5	-0.000180359	0.000339544	0.835048	0.997414
CD14lo_ABS	LOC119863900	5	3.23853e-06	0.000192904	0.749349	0.997414
CD14lo_ABS	LOC119863949	5	-2.52126e-05	0.000362899	0.674729	0.997414
CD14lo_ABS	LOC119863977	5	-2.92617e-05	0.000260163	0.531495	0.997414
CD14lo_ABS	LOC119864031	5	-0.00020142	0.000676025	0.721156	0.997414
CD14lo_ABS	LOC119864054	5	5.11539e-05	0.000211958	0.520346	0.997414
CD14lo_ABS	LOC119864068	5	0.000188712	0.000214242	0.195521	0.997414
CD14lo_ABS	LOC119864092	5	0.000148612	0.000112823	0.36134	0.997414
CD14lo_ABS	LOC119864095	5	0.000118168	0.000155853	0.434949	0.997414
CD14lo_ABS	LOC119864109	5	0.000155404	0.000256102	0.275839	0.997414
CD14lo_ABS	LOC119864135	5	0.000249142	0.000400029	0.258644	0.997414
CD14lo_ABS	LOC119864136	5	-3.18382e-05	0.000106763	0.859251	0.997414
CD14lo_ABS	LOC119864137	5	0.000106041	0.00048647	0.347374	0.997414
CD14lo_ABS	LOC119864140	5	-7.39069e-05	9.60115e-05	0.837569	0.997414
CD14lo_ABS	LOC119864144	5	0.000195986	0.000465866	0.183795	0.997414
CD14lo_ABS	LOC119864149	5	-3.28826e-05	0.000105535	0.902409	0.997414
CD14lo_ABS	LOC119864150	5	0.00131711	0.00114837	0.000218526	0.0800651
CD14lo_ABS	LOC119864153	5	-4.20254e-05	0.000388102	0.673071	0.997414
CD14lo_ABS	LOC119864161	5	2.48206e-05	0.000183726	0.546691	0.997414
CD14lo_ABS	LOC119864171	5	8.76579e-05	0.000289473	0.46798	0.997414
CD14lo_ABS	LOC119864172	5	-1.22806e-05	0.000201829	0.64127	0.997414
CD14lo_ABS	LOC119864176	5	-9.34057e-06	0.000259064	0.827773	0.997414
CD14lo_ABS	LOC119864180	5	-6.29658e-05	0.000276659	0.659073	0.997414
CD14lo_ABS	LOC119864193	5	0.000106733	0.000402766	0.357515	0.997414
CD14lo_ABS	LOC119864206	5	-0.000136971	0.000101481	0.957513	0.997466
CD14lo_ABS	LOC119864207	5	-5.20945e-05	0.000186099	0.787713	0.997414
CD14lo_ABS	LOC119864217	5	-0.000104721	0.000347473	0.818218	0.997414
CD14lo_ABS	LOC119864236	5	-0.000127792	0.000258398	0.895972	0.997414
CD14lo_ABS	LOC119864238	5	0.000107322	0.000363539	0.190194	0.997414
CD14lo_ABS	LOC119864243	5	0.000141356	0.000428842	0.317599	0.997414
CD14lo_ABS	LOC119864245	5	-0.000278866	0.00040055	0.950831	0.997414
CD14lo_ABS	LOC119864250	5	9.72244e-05	0.000205566	0.296484	0.997414
CD14lo_ABS	LOC119864281	5	0.000100731	0.000410448	0.159103	0.997414
CD14lo_ABS	LOC119864353	5	0.000123609	0.00019907	0.247898	0.997414
CD14lo_ABS	LOC119864377	5	3.53389e-05	0.000261805	0.454721	0.997414
CD14lo_ABS	LOC119864386	5	0.000361055	0.000726929	0.0980645	0.997414
CD14lo_ABS	LOC119864394	5	5.86141e-05	0.000206496	0.417514	0.997414
CD14lo_ABS	LOC119864400	5	6.09997e-05	8.64817e-05	0.565801	0.997414
CD14lo_ABS	LOC119864424	5	-0.000566143	0.00117968	0.549619	0.997414
CD14lo_ABS	LOC119864438	5	9.72276e-05	0.00040487	0.590236	0.997414
CD14lo_ABS	LOC119864465	5	2.61584e-05	0.000186652	0.620169	0.997414
CD14lo_ABS	LOC119864472	5	9.71361e-05	0.000274753	0.274007	0.997414
CD14lo_ABS	LOC119864496	5	7.73681e-05	0.000250434	0.324939	0.997414
CD14lo_ABS	LOC119864501	5	-2.23528e-06	0.000139669	0.735238	0.997414
CD14lo_ABS	LOC119864506	5	6.44662e-05	0.000159643	0.67704	0.997414
CD14lo_ABS	LOC119864534	5	6.38698e-05	8.25059e-05	0.613813	0.997414
CD14lo_ABS	LOC119864578	5	4.69352e-05	0.000213618	0.448025	0.997414
CD14lo_ABS	LOC119864586	5	1.79844e-05	0.000172143	0.622834	0.997414
CD14lo_ABS	LOC119864590	5	0.000275611	0.000256412	0.144689	0.997414
CD14lo_ABS	LOC119864591	5	0.000134622	0.00047422	0.21307	0.997414
CD14lo_ABS	LOC119864602	5	2.83607e-05	0.000213894	0.555218	0.997414
CD14lo_ABS	LOC119864621	5	0.000133657	0.000116553	0.229717	0.997414
CD14lo_ABS	LOC119864661	5	0.000175887	0.00026974	0.13607	0.997414
CD14lo_ABS	LOC119864666	5	6.79898e-05	0.0003933	0.295678	0.997414
CD14lo_ABS	LOC119864682	5	-7.28343e-06	0.000359136	0.651222	0.997414
CD14lo_ABS	LOC119864715	5	-4.61864e-05	0.000499224	0.344772	0.997414
CD14lo_ABS	LOC119864720	5	0.000160576	0.000716467	0.0290748	0.819917
CD14lo_ABS	LOC119864733	5	-0.000260911	0.000483331	0.845627	0.997414
CD14lo_ABS	LOC119864734	5	0.000167719	0.000344307	0.308709	0.997414
CD14lo_ABS	LOC119864736	5	-3.7459e-05	0.000559915	0.596395	0.997414
CD14lo_ABS	LOC119864740	5	0.000144837	0.000168172	0.430897	0.997414
CD14lo_ABS	LOC119864742	5	3.6971e-05	0.000384953	0.514301	0.997414
CD14lo_ABS	LOC119864760	5	2.99996e-05	0.000336134	0.334517	0.997414
CD14lo_ABS	LOC119864761	5	-0.000102241	0.00012585	0.962111	0.997764
CD14lo_ABS	LOC119864768	5	0.000100056	0.000123497	0.51621	0.997414
CD14lo_ABS	LOC119864776	5	-5.01171e-05	0.000238514	0.852821	0.997414
CD14lo_ABS	LOC119864780	5	0.000242609	0.000170644	0.132178	0.997414
CD14lo_ABS	LOC119864781	5	-9.72561e-06	0.000275955	0.62903	0.997414
CD14lo_ABS	LOC119864784	5	0.00507721	0.0026956	1.34654e-06	0.00376925
CD14lo_ABS	LOC119864805	5	9.60016e-06	0.000132783	0.618109	0.997414
CD14lo_ABS	LOC119864827	5	-1.38341e-05	0.000101157	0.765492	0.997414
CD14lo_ABS	LOC119864828	5	0.000350663	0.00027334	0.0813042	0.997414
CD14lo_ABS	LOC119864829	5	-0.00013094	0.000321986	0.806252	0.997414
CD14lo_ABS	LOC119864862	5	5.83399e-05	0.000387716	0.269326	0.997414
CD14lo_ABS	LOC119864864	5	-0.000605474	0.000831109	0.858923	0.997414
CD14lo_ABS	LOC119864875	5	-5.63763e-05	0.000126386	0.908194	0.997414
CD14lo_ABS	LOC119864907	5	-4.89284e-05	0.000195287	0.798242	0.997414
CD14lo_ABS	LOC119864944	5	6.44499e-05	0.000265564	0.521231	0.997414
CD14lo_ABS	LOC119864973	5	0.000120865	0.000508506	0.302972	0.997414
CD14lo_ABS	LOC119865022	5	-0.000158149	0.000183496	0.970289	0.99795
CD14lo_ABS	LOC119865024	5	0.000447225	0.000500738	0.0123733	0.630499
CD14lo_ABS	LOC119865028	5	0.000197895	0.000488725	0.193264	0.997414
CD14lo_ABS	LOC119865031	5	-0.000309178	0.000373839	0.969994	0.99795
CD14lo_ABS	LOC119865032	5	0.000309065	0.000681616	0.0324224	0.838948
CD14lo_ABS	LOC119865065	5	-4.27507e-05	0.000249553	0.712761	0.997414
CD14lo_ABS	LOC119865071	5	0.000246655	0.000324095	0.118949	0.997414
CD14lo_ABS	LOC119865119	5	5.45838e-05	0.000108934	0.559042	0.997414
CD14lo_ABS	LOC119865137	5	-0.000124509	0.000154281	0.961362	0.997749
CD14lo_ABS	LOC119865152	5	8.49376e-05	0.000111585	0.476763	0.997414
CD14lo_ABS	LOC119865157	5	-6.9551e-05	9.39778e-05	0.938659	0.997414
CD14lo_ABS	LOC119865158	5	4.02584e-05	0.000220693	0.477891	0.997414
CD14lo_ABS	LOC119865163	5	0.000169572	0.000591086	0.220461	0.997414
CD14lo_ABS	LOC119865169	5	0.000269902	0.000333281	0.237518	0.997414
CD14lo_ABS	LOC119865170	5	6.7981e-05	0.000158851	0.653105	0.997414
CD14lo_ABS	LOC119865175	5	-0.000151173	0.0006585	0.6132	0.997414
CD14lo_ABS	LOC119865177	5	-6.2064e-05	0.00044868	0.610169	0.997414
CD14lo_ABS	LOC119865180	5	-0.000251908	0.0003999	0.865755	0.997414
CD14lo_ABS	LOC119865181	5	-0.000420767	0.000540598	0.968881	0.99795
CD14lo_ABS	LOC119865190	5	0.000293128	0.00057834	0.0141208	0.660354
CD14lo_ABS	LOC119865210	5	-7.3691e-05	3.37345e-05	0.965725	0.997784
CD14lo_ABS	LOC119865215	5	0.000292132	0.0004361	0.0581357	0.961024
CD14lo_ABS	LOC119865230	5	-1.865e-05	0.000136749	0.789535	0.997414
CD14lo_ABS	LOC119865237	5	-5.23328e-05	0.000308288	0.543213	0.997414
CD14lo_ABS	LOC119865239	5	-0.000273247	0.000349702	0.956111	0.997414
CD14lo_ABS	LOC119865305	5	3.09143e-05	0.000498981	0.429292	0.997414
CD14lo_ABS	LOC119865315	5	7.01843e-06	0.000139842	0.641993	0.997414
CD14lo_ABS	LOC119865332	5	8.41263e-06	0.000121294	0.565223	0.997414
CD14lo_ABS	LOC119865344	5	-5.26744e-06	0.000130433	0.698926	0.997414
CD14lo_ABS	LOC119865346	5	-0.0001792	0.000399259	0.674889	0.997414
CD14lo_ABS	LOC119865353	5	0.00037468	0.000267923	0.018985	0.721686
CD14lo_ABS	LOC119865456	5	0.000323277	0.000326242	0.152899	0.997414
CD14lo_ABS	LOC119865505	5	2.48059e-05	0.000126078	0.53792	0.997414
CD14lo_ABS	LOC119865541	5	-4.02082e-05	0.000191185	0.685971	0.997414
CD14lo_ABS	LOC119865545	5	-5.12406e-05	0.000428134	0.596368	0.997414
CD14lo_ABS	LOC119865558	5	-6.78494e-05	0.0001713	0.847849	0.997414
CD14lo_ABS	LOC119865564	5	0.000440888	0.000503974	0.0191968	0.723337
CD14lo_ABS	LOC119865566	5	8.05314e-06	0.000276137	0.625102	0.997414
CD14lo_ABS	LOC119865570	5	-4.59014e-05	0.000123783	0.894203	0.997414
CD14lo_ABS	LOC119865571	5	2.50798e-05	0.00019628	0.696424	0.997414
CD14lo_ABS	LOC119865574	5	-9.16222e-05	0.00040276	0.714207	0.997414
CD14lo_ABS	LOC119865606	5	-8.36094e-05	0.000389552	0.711479	0.997414
CD14lo_ABS	LOC119865652	5	0.000303525	0.000511132	0.115169	0.997414
CD14lo_ABS	LOC119865663	5	-0.000133833	0.000299999	0.783923	0.997414
CD14lo_ABS	LOC119865665	5	0.000114799	0.000477064	0.076899	0.997414
CD14lo_ABS	LOC119865668	5	3.00846e-06	0.000227684	0.614289	0.997414
CD14lo_ABS	LOC119865678	5	0.00020641	0.00049861	0.112702	0.997414
CD14lo_ABS	LOC119865680	5	-2.16689e-05	0.000108955	0.772238	0.997414
CD14lo_ABS	LOC119865687	5	0.000459138	0.000711028	0.0808715	0.997414
CD14lo_ABS	LOC119865702	5	0.000147179	0.000288868	0.348578	0.997414
CD14lo_ABS	LOC119865703	5	4.53852e-05	0.000273053	0.666748	0.997414
CD14lo_ABS	LOC119865704	5	-7.55375e-05	0.000344008	0.820997	0.997414
CD14lo_ABS	LOC119865708	5	1.34684e-05	0.000168024	0.859338	0.997414
CD14lo_ABS	LOC119865712	5	0.000225801	0.000526562	0.351475	0.997414
CD14lo_ABS	LOC119865780	5	-5.97014e-06	0.000149025	0.771838	0.997414
CD14lo_ABS	LOC119865794	5	-8.60554e-05	0.000100306	0.889979	0.997414
CD14lo_ABS	LOC119865807	5	1.76091e-05	0.000216514	0.489006	0.997414
CD14lo_ABS	LOC119865820	5	2.22972e-05	0.000394713	0.417253	0.997414
CD14lo_ABS	LOC119865842	5	6.55219e-05	0.00044612	0.187601	0.997414
CD14lo_ABS	LOC119865847	5	0.000189373	0.000260008	0.256285	0.997414
CD14lo_ABS	LOC119865852	5	-3.66632e-05	8.42906e-05	0.724273	0.997414
CD14lo_ABS	LOC119865863	5	-0.000110622	0.000144436	0.933424	0.997414
CD14lo_ABS	LOC119865865	5	-0.000115943	0.000101687	0.961715	0.997762
CD14lo_ABS	LOC119865866	5	0.00010704	0.000124387	0.389161	0.997414
CD14lo_ABS	LOC119865867	5	-2.99844e-05	0.000225394	0.889966	0.997414
CD14lo_ABS	LOC119865893	5	1.20652e-05	0.000157747	0.664807	0.997414
CD14lo_ABS	LOC119865934	5	-4.16687e-05	0.000289417	0.664281	0.997414
CD14lo_ABS	LOC119865949	5	0.000553798	0.000579304	0.00291998	0.332621
CD14lo_ABS	LOC119865951	5	0.000175885	0.000518091	0.40136	0.997414
CD14lo_ABS	LOC119865967	5	-3.55012e-06	0.000228175	0.620554	0.997414
CD14lo_ABS	LOC119865973	5	0.0001114	0.000311077	0.392183	0.997414
CD14lo_ABS	LOC119865978	5	0.000247122	0.000262013	0.139856	0.997414
CD14lo_ABS	LOC119865980	5	5.21166e-05	0.00035488	0.305154	0.997414
CD14lo_ABS	LOC119866040	5	-1.94488e-05	0.000145015	0.740281	0.997414
CD14lo_ABS	LOC119866063	5	-7.42364e-05	0.000111716	0.851916	0.997414
CD14lo_ABS	LOC119866086	5	0.000125617	0.000113753	0.318801	0.997414
CD14lo_ABS	LOC119866087	5	-4.35755e-05	0.000163655	0.770682	0.997414
CD14lo_ABS	LOC119866090	5	8.51298e-05	0.000382939	0.229112	0.997414
CD14lo_ABS	LOC119866092	5	-9.23199e-05	0.000134784	0.91527	0.997414
CD14lo_ABS	LOC119866093	5	-4.70043e-05	0.000212622	0.666514	0.997414
CD14lo_ABS	LOC119866127	5	-3.54004e-05	0.000440312	0.590113	0.997414
CD14lo_ABS	LOC119866131	5	3.77775e-05	0.000404548	0.594505	0.997414
CD14lo_ABS	LOC119866135	5	0.000421546	0.000225328	0.028978	0.81968
CD14lo_ABS	LOC119866136	5	2.39202e-05	0.000239246	0.765541	0.997414
CD14lo_ABS	LOC119866156	5	-0.000102252	0.000322232	0.790954	0.997414
CD14lo_ABS	LOC119866162	5	0.000270363	0.000180649	0.153778	0.997414
CD14lo_ABS	LOC119866167	5	-8.291e-05	0.000240573	0.867948	0.997414
CD14lo_ABS	LOC119866174	5	-3.78827e-05	0.000438034	0.319755	0.997414
CD14lo_ABS	LOC119866175	5	-3.90322e-05	9.16327e-05	0.821552	0.997414
CD14lo_ABS	LOC119866187	5	-0.00012282	0.000397187	0.63956	0.997414
CD14lo_ABS	LOC119866196	5	-0.000192619	0.000273334	0.931861	0.997414
CD14lo_ABS	LOC119866229	5	-7.14796e-05	0.000124417	0.908206	0.997414
CD14lo_ABS	LOC119866230	5	7.11946e-05	0.000190264	0.322091	0.997414
CD14lo_ABS	LOC119866232	5	-6.74815e-05	0.000281858	0.843504	0.997414
CD14lo_ABS	LOC119866233	5	-2.95934e-06	0.000347681	0.616732	0.997414
CD14lo_ABS	LOC119866240	5	0.000256921	0.000647148	0.0363694	0.865985
CD14lo_ABS	LOC119866259	5	-0.000254464	0.000104777	0.998376	1
CD14lo_ABS	LOC119866260	5	-0.000308943	0.000519388	0.895262	0.997414
CD14lo_ABS	LOC119866264	5	0.000116451	0.000335742	0.546327	0.997414
CD14lo_ABS	LOC119866289	5	-5.17303e-05	0.000153904	0.902858	0.997414
CD14lo_ABS	LOC119866293	5	1.17344e-05	0.000321748	0.521713	0.997414
CD14lo_ABS	LOC119866294	5	-7.2097e-06	0.000180001	0.68608	0.997414
CD14lo_ABS	LOC119866298	5	0.000208937	0.000406239	0.135144	0.997414
CD14lo_ABS	LOC119866317	5	-9.8176e-05	0.000428926	0.622291	0.997414
CD14lo_ABS	LOC119866321	5	-4.58007e-06	0.000457763	0.322507	0.997414
CD14lo_ABS	LOC119866328	5	-1.58356e-05	9.25718e-05	0.717518	0.997414
CD14lo_ABS	LOC119866334	5	-2.30066e-06	0.000191789	0.603096	0.997414
CD14lo_ABS	LOC119866351	5	0.00013686	0.000325602	0.25644	0.997414
CD14lo_ABS	LOC119866354	5	5.53283e-05	0.000193067	0.502345	0.997414
CD14lo_ABS	LOC119866361	5	5.1332e-06	7.45965e-05	0.731577	0.997414
CD14lo_ABS	LOC119866375	5	0.000259904	0.000377488	0.16806	0.997414
CD14lo_ABS	LOC119866380	5	-9.78826e-05	0.00011907	0.915557	0.997414
CD14lo_ABS	LOC119866382	5	-0.000111433	0.000239032	0.93219	0.997414
CD14lo_ABS	LOC119866384	5	0.000120493	0.00030858	0.375868	0.997414
CD14lo_ABS	LOC119866393	5	-2.76505e-05	0.000338896	0.589633	0.997414
CD14lo_ABS	LOC119866405	5	-4.63776e-06	0.000380118	0.29347	0.997414
CD14lo_ABS	LOC119866411	5	-0.000195705	0.00039608	0.85377	0.997414
CD14lo_ABS	LOC119866415	5	-9.49621e-05	0.000412668	0.51437	0.997414
CD14lo_ABS	LOC119866416	5	1.06735e-05	0.000371533	0.428117	0.997414
CD14lo_ABS	LOC119866435	5	-2.4802e-06	0.000107904	0.663167	0.997414
CD14lo_ABS	LOC119866459	5	4.06729e-05	0.00010266	0.495384	0.997414
CD14lo_ABS	LOC119866495	5	3.21012e-05	0.00020638	0.499611	0.997414
CD14lo_ABS	LOC119866501	5	-5.23421e-05	0.000115681	0.797394	0.997414
CD14lo_ABS	LOC119866505	5	1.6408e-05	0.000117488	0.793932	0.997414
CD14lo_ABS	LOC119866516	5	-0.000180716	0.000264803	0.925624	0.997414
CD14lo_ABS	LOC119866523	5	4.30566e-05	0.0003795	0.315968	0.997414
CD14lo_ABS	LOC119866543	5	-0.00011705	0.00018646	0.913639	0.997414
CD14lo_ABS	LOC119866544	5	0.000191689	0.000542902	0.2912	0.997414
CD14lo_ABS	LOC119866551	5	0.000168211	0.000740727	0.0744789	0.997414
CD14lo_ABS	LOC119866557	5	-5.19334e-05	0.000202296	0.78892	0.997414
CD14lo_ABS	LOC119866560	5	6.836e-05	0.000211194	0.179065	0.997414
CD14lo_ABS	LOC119866571	5	2.26725e-05	0.000240847	0.711368	0.997414
CD14lo_ABS	LOC119866597	5	0.000110104	0.000247484	0.291252	0.997414
CD14lo_ABS	LOC119866598	5	9.9629e-05	0.000260348	0.364556	0.997414
CD14lo_ABS	LOC119866599	5	-0.000262731	0.000245456	0.986184	0.998904
CD14lo_ABS	LOC119866602	5	0.000187625	0.000316375	0.185628	0.997414
CD14lo_ABS	LOC119866612	5	-0.000138802	0.000227693	0.961037	0.997722
CD14lo_ABS	LOC119866626	5	-0.000111142	0.000272456	0.76476	0.997414
CD14lo_ABS	LOC119866640	5	2.43671e-05	0.000243083	0.401138	0.997414
CD14lo_ABS	LOC119866671	5	1.7045e-05	0.000217338	0.482513	0.997414
CD14lo_ABS	LOC119866672	5	-0.000342446	0.000465768	0.905667	0.997414
CD14lo_ABS	LOC119866682	5	-4.5944e-05	0.000185716	0.695846	0.997414
CD14lo_ABS	LOC119866695	5	1.1934e-05	0.000283975	0.727686	0.997414
CD14lo_ABS	LOC119866724	5	2.88537e-05	0.000469378	0.332278	0.997414
CD14lo_ABS	LOC119866727	5	-2.42354e-05	0.000264729	0.669803	0.997414
CD14lo_ABS	LOC119866736	5	0.000254973	0.000579774	0.0499928	0.934365
CD14lo_ABS	LOC119866751	5	-0.000207342	0.000403572	0.895297	0.997414
CD14lo_ABS	LOC119866753	5	-0.000150848	0.000415427	0.6697	0.997414
CD14lo_ABS	LOC119866759	5	0.000147981	0.000697838	0.17974	0.997414
CD14lo_ABS	LOC119866771	5	3.56316e-05	0.000210889	0.499246	0.997414
CD14lo_ABS	LOC119866778	5	3.06853e-05	0.000329975	0.476428	0.997414
CD14lo_ABS	LOC119866790	5	0.000183465	0.000428313	0.0947483	0.997414
CD14lo_ABS	LOC119866841	5	-2.65501e-05	0.000254813	0.677946	0.997414
CD14lo_ABS	LOC119866870	5	-0.000135986	0.00014268	0.969235	0.99795
CD14lo_ABS	LOC119866873	5	-9.19923e-05	0.000135279	0.95672	0.997414
CD14lo_ABS	LOC119866875	5	3.48771e-05	0.00023251	0.575794	0.997414
CD14lo_ABS	LOC119866878	5	0.000300563	0.000817244	0.00690964	0.495935
CD14lo_ABS	LOC119866900	5	0.00015617	0.000507802	0.112088	0.997414
CD14lo_ABS	LOC119866916	5	0.000123125	0.000440765	0.216443	0.997414
CD14lo_ABS	LOC119866919	5	0.000123902	0.000211565	0.449793	0.997414
CD14lo_ABS	LOC119866921	5	-8.32559e-05	0.000173792	0.90097	0.997414
CD14lo_ABS	LOC119866923	5	0.00019347	0.000611048	0.229848	0.997414
CD14lo_ABS	LOC119866932	5	0.00147597	0.00116776	0.000376625	0.111051
CD14lo_ABS	LOC119866951	5	-8.74371e-05	0.000279291	0.816237	0.997414
CD14lo_ABS	LOC119867021	5	-0.000145229	0.000318469	0.818277	0.997414
CD14lo_ABS	LOC119867044	5	0.000206549	0.000322641	0.0950265	0.997414
CD14lo_ABS	LOC119867066	5	5.19855e-05	0.000341334	0.364883	0.997414
CD14lo_ABS	LOC119867068	5	-0.00014293	0.000444992	0.80804	0.997414
CD14lo_ABS	LOC119867070	5	0.00017483	0.000466224	0.312509	0.997414
CD14lo_ABS	LOC119867074	5	-8.09568e-05	0.000451945	0.611951	0.997414
CD14lo_ABS	LOC119867081	5	0.000114625	0.000422897	0.425382	0.997414
CD14lo_ABS	LOC119867085	5	0.000142027	9.57718e-05	0.478492	0.997414
CD14lo_ABS	LOC119867103	5	0.00055005	0.000332085	0.0180983	0.712729
CD14lo_ABS	LOC119867110	5	3.41026e-05	0.000317527	0.276558	0.997414
CD14lo_ABS	LOC119867138	5	-0.000232195	0.000631741	0.573154	0.997414
CD14lo_ABS	LOC119867143	5	-0.00010213	0.000276815	0.678748	0.997414
CD14lo_ABS	LOC119867147	5	0.00219408	0.00250944	0.000261332	0.0892097
CD14lo_ABS	LOC119867175	5	0.000114582	0.000199163	0.377126	0.997414
CD14lo_ABS	LOC119867231	5	0.000113989	0.000510488	0.266973	0.997414
CD14lo_ABS	LOC119867238	5	-0.000208924	0.000353322	0.914333	0.997414
CD14lo_ABS	LOC119867291	5	0.000279416	0.000524141	0.033191	0.84296
CD14lo_ABS	LOC119867320	5	-9.62017e-05	0.000286757	0.749662	0.997414
CD14lo_ABS	LOC119867335	5	0.00019017	0.000324483	0.240729	0.997414
CD14lo_ABS	LOC119867349	5	-9.08548e-05	0.000172719	0.795809	0.997414
CD14lo_ABS	LOC119867355	5	8.38082e-05	0.000305472	0.495866	0.997414
CD14lo_ABS	LOC119867401	5	0.000117067	0.000277045	0.312297	0.997414
CD14lo_ABS	LOC119867424	5	-4.00733e-05	0.000121378	0.840617	0.997414
CD14lo_ABS	LOC119867428	5	-1.22817e-05	0.000218742	0.609278	0.997414
CD14lo_ABS	LOC119867431	5	-0.000160381	0.000327082	0.804235	0.997414
CD14lo_ABS	LOC119867432	5	-2.14186e-05	0.000281741	0.589004	0.997414
CD14lo_ABS	LOC119867433	5	-0.000202873	0.000363527	0.872515	0.997414
CD14lo_ABS	LOC119867445	5	1.99631e-05	0.000156711	0.449751	0.997414
CD14lo_ABS	LOC119867457	5	-3.64777e-05	0.000300126	0.62514	0.997414
CD14lo_ABS	LOC119867460	5	0.000183233	0.000468265	0.354554	0.997414
CD14lo_ABS	LOC119867468	5	-6.39415e-05	0.000396677	0.737953	0.997414
CD14lo_ABS	LOC119867487	5	0.000265608	0.000605129	0.185674	0.997414
CD14lo_ABS	LOC119867505	5	8.24702e-05	0.000330453	0.449374	0.997414
CD14lo_ABS	LOC119867507	5	-8.36252e-05	0.000176035	0.90196	0.997414
CD14lo_ABS	LOC119867532	5	0.000187953	0.000493308	0.0907615	0.997414
CD14lo_ABS	LOC119867535	5	0.000327387	0.000842706	0.293461	0.997414
CD14lo_ABS	LOC119867558	5	0.000225417	0.000323851	0.138519	0.997414
CD14lo_ABS	LOC119867624	5	7.85553e-05	0.000144168	0.384689	0.997414
CD14lo_ABS	LOC119867634	5	0.000170741	0.000624387	0.0801307	0.997414
CD14lo_ABS	LOC119867635	5	8.81541e-06	0.000163604	0.728836	0.997414
CD14lo_ABS	LOC119867650	5	4.49222e-05	0.000105956	0.490936	0.997414
CD14lo_ABS	LOC119867654	5	0.000376547	0.00022438	0.024479	0.779956
CD14lo_ABS	LOC119867655	5	-0.000101633	0.000260924	0.844154	0.997414
CD14lo_ABS	LOC119867671	5	-0.000142831	0.000214148	0.896463	0.997414
CD14lo_ABS	LOC119867678	5	1.83011e-05	0.000208893	0.397037	0.997414
CD14lo_ABS	LOC119867681	5	0.000254393	0.000459364	0.129593	0.997414
CD14lo_ABS	LOC119867684	5	-7.74662e-06	0.000434529	0.268086	0.997414
CD14lo_ABS	LOC119867701	5	-0.000155428	7.15179e-05	0.978597	0.998358
CD14lo_ABS	LOC119867724	5	7.36582e-05	9.19124e-05	0.43035	0.997414
CD14lo_ABS	LOC119867725	5	-3.69398e-05	0.000351001	0.606254	0.997414
CD14lo_ABS	LOC119867739	5	0.000120924	9.57315e-05	0.573019	0.997414
CD14lo_ABS	LOC119867755	5	0.000142895	0.000160291	0.42256	0.997414
CD14lo_ABS	LOC119867765	5	0.000573039	0.000765387	0.0219124	0.756514
CD14lo_ABS	LOC119867796	5	-5.04127e-05	0.000275356	0.615009	0.997414
CD14lo_ABS	LOC119867799	5	5.38124e-07	0.000132916	0.783628	0.997414
CD14lo_ABS	LOC119867803	5	-6.04126e-05	0.000451255	0.594067	0.997414
CD14lo_ABS	LOC119867808	5	0.000146064	0.000286312	0.224492	0.997414
CD14lo_ABS	LOC119867841	5	1.43587e-05	0.000419694	0.68045	0.997414
CD14lo_ABS	LOC119867853	5	-0.000123854	0.000477457	0.675236	0.997414
CD14lo_ABS	LOC119867860	5	-1.94784e-05	0.000156471	0.7428	0.997414
CD14lo_ABS	LOC119867863	5	-0.000207836	0.000448125	0.815589	0.997414
CD14lo_ABS	LOC119867900	5	0.000132843	0.00090287	0.486058	0.997414
CD14lo_ABS	LOC119867907	5	3.44408e-05	0.000284303	0.518637	0.997414
CD14lo_ABS	LOC119867918	5	-7.02323e-05	0.000102318	0.89773	0.997414
CD14lo_ABS	LOC119867971	5	0.000206281	0.000233364	0.212748	0.997414
CD14lo_ABS	LOC119868007	5	4.42521e-05	0.000161323	0.486805	0.997414
CD14lo_ABS	LOC119868020	5	0.000167552	0.000244347	0.210865	0.997414
CD14lo_ABS	LOC119868028	5	0.000152433	8.94221e-05	0.30903	0.997414
CD14lo_ABS	LOC119868044	5	-3.78602e-05	8.84955e-05	0.762659	0.997414
CD14lo_ABS	LOC119868054	5	6.96566e-06	0.000193101	0.603702	0.997414
CD14lo_ABS	LOC119868060	5	3.34164e-05	0.000138642	0.584476	0.997414
CD14lo_ABS	LOC119868065	5	9.73246e-05	0.000347115	0.288197	0.997414
CD14lo_ABS	LOC119868070	5	0.00028149	0.000317408	0.186987	0.997414
CD14lo_ABS	LOC119868071	5	-1.22815e-05	0.000182411	0.68176	0.997414
CD14lo_ABS	LOC119868196	5	-2.37753e-05	0.000202995	0.73282	0.997414
CD14lo_ABS	LOC119868279	5	0.000195158	0.000777537	0.156965	0.997414
CD14lo_ABS	LOC119868381	5	0.000128512	0.000214089	0.230229	0.997414
CD14lo_ABS	LOC119868447	5	6.47025e-05	0.000274523	0.371727	0.997414
CD14lo_ABS	LOC119868934	5	-0.000260002	0.000385047	0.943847	0.997414
CD14lo_ABS	LOC119869010	5	-8.13428e-05	0.000328236	0.715469	0.997414
CD14lo_ABS	LOC119869019	5	8.30241e-05	0.000160742	0.52233	0.997414
CD14lo_ABS	LOC119869020	5	-3.86142e-05	0.000195582	0.756269	0.997414
CD14lo_ABS	LOC119869021	5	-5.6229e-05	0.000420091	0.420868	0.997414
CD14lo_ABS	LOC119869028	5	-0.000240888	0.000266299	0.944823	0.997414
CD14lo_ABS	LOC119869138	5	0.000119502	0.000530139	0.186647	0.997414
CD14lo_ABS	LOC119869257	5	-6.6446e-05	0.000311304	0.609214	0.997414
CD14lo_ABS	LOC119869291	5	9.81161e-05	0.000184969	0.435035	0.997414
CD14lo_ABS	LOC119869311	5	-5.4273e-05	0.00028724	0.612384	0.997414
CD14lo_ABS	LOC119869313	5	7.10603e-05	0.000367548	0.241366	0.997414
CD14lo_ABS	LOC119869327	5	-6.72164e-05	0.000154288	0.800996	0.997414
CD14lo_ABS	LOC119869335	5	0.00024958	0.000539638	0.0689407	0.988622
CD14lo_ABS	LOC119869347	5	5.45679e-05	7.90554e-05	0.342488	0.997414
CD14lo_ABS	LOC119869353	5	2.39117e-05	0.000175586	0.682073	0.997414
CD14lo_ABS	LOC119869360	5	-7.29464e-05	0.000390917	0.595638	0.997414
CD14lo_ABS	LOC119869361	5	9.44027e-05	0.000600984	0.472996	0.997414
CD14lo_ABS	LOC119869371	5	-2.23764e-05	0.000299218	0.580084	0.997414
CD14lo_ABS	LOC119869380	5	4.33817e-05	0.00012514	0.57982	0.997414
CD14lo_ABS	LOC119869385	5	2.06096e-05	0.00030419	0.574423	0.997414
CD14lo_ABS	LOC119869391	5	-0.000111332	0.000439299	0.682346	0.997414
CD14lo_ABS	LOC119869412	5	3.39678e-05	0.000138221	0.585875	0.997414
CD14lo_ABS	LOC119869431	5	4.42792e-06	0.00033804	0.567442	0.997414
CD14lo_ABS	LOC119869446	5	-0.000130346	0.000512734	0.662593	0.997414
CD14lo_ABS	LOC119869470	5	2.55828e-05	0.00025206	0.488332	0.997414
CD14lo_ABS	LOC119869508	5	-0.000182485	0.000210037	0.95247	0.997414
CD14lo_ABS	LOC119869515	5	1.65669e-05	0.000381471	0.392926	0.997414
CD14lo_ABS	LOC119869537	5	-4.50623e-06	0.000135041	0.768818	0.997414
CD14lo_ABS	LOC119869545	5	7.29636e-05	0.000423753	0.400468	0.997414
CD14lo_ABS	LOC119869554	5	-3.15181e-05	0.00014975	0.814297	0.997414
CD14lo_ABS	LOC119869577	5	4.40504e-05	0.000320566	0.405762	0.997414
CD14lo_ABS	LOC119869614	5	-4.33823e-05	0.000464084	0.649217	0.997414
CD14lo_ABS	LOC119869649	5	2.44208e-06	5.22133e-05	0.687355	0.997414
CD14lo_ABS	LOC119869675	5	8.0693e-05	0.000694662	0.165736	0.997414
CD14lo_ABS	LOC119869678	5	-0.000105352	6.16658e-05	0.984128	0.998759
CD14lo_ABS	LOC119869679	5	-9.95419e-05	0.000394591	0.697352	0.997414
CD14lo_ABS	LOC119869693	5	3.79464e-06	0.000114732	0.62536	0.997414
CD14lo_ABS	LOC119869695	5	3.25038e-05	0.000318848	0.499498	0.997414
CD14lo_ABS	LOC119869697	5	-0.000286065	0.000341164	0.979449	0.998359
CD14lo_ABS	LOC119869704	5	-2.2046e-05	0.000258161	0.718722	0.997414
CD14lo_ABS	LOC119869724	5	-2.43398e-05	0.000147241	0.802365	0.997414
CD14lo_ABS	LOC119869737	5	0.000363393	0.000507977	0.0276246	0.809875
CD14lo_ABS	LOC119869748	5	-0.000142988	0.000464301	0.765998	0.997414
CD14lo_ABS	LOC119869752	5	-5.40085e-05	0.000113857	0.900021	0.997414
CD14lo_ABS	LOC119869754	5	-7.95641e-05	0.000787453	0.186343	0.997414
CD14lo_ABS	LOC119869755	5	0.000375321	0.000774576	0.0648871	0.978334
CD14lo_ABS	LOC119869766	5	-5.3302e-05	0.000141878	0.724206	0.997414
CD14lo_ABS	LOC119869770	5	0.000125203	0.000454204	0.200253	0.997414
CD14lo_ABS	LOC119869775	5	-0.000285934	0.000329943	0.96492	0.997784
CD14lo_ABS	LOC119869777	5	8.84786e-05	0.000269633	0.391238	0.997414
CD14lo_ABS	LOC119869778	5	2.86067e-05	0.000502338	0.203387	0.997414
CD14lo_ABS	LOC119869788	5	-0.000135171	0.000621585	0.752241	0.997414
CD14lo_ABS	LOC119869807	5	-0.000104873	0.000360457	0.887995	0.997414
CD14lo_ABS	LOC119869816	5	2.30945e-05	0.000523735	0.451592	0.997414
CD14lo_ABS	LOC119869817	5	-0.000334057	0.000506108	0.936751	0.997414
CD14lo_ABS	LOC119869821	5	-0.000170035	0.00041099	0.827782	0.997414
CD14lo_ABS	LOC119869827	5	0.000207394	0.00031431	0.177711	0.997414
CD14lo_ABS	LOC119869833	5	-5.88051e-06	0.000977826	0.149811	0.997414
CD14lo_ABS	LOC119869836	5	0.000145303	0.000243037	0.297626	0.997414
CD14lo_ABS	LOC119869838	5	-4.00453e-05	0.00074101	0.172719	0.997414
CD14lo_ABS	LOC119869852	5	6.52089e-05	0.000163345	0.296355	0.997414
CD14lo_ABS	LOC119869924	5	-0.000148883	0.000304137	0.816107	0.997414
CD14lo_ABS	LOC119869976	5	5.61654e-05	0.000217219	0.695271	0.997414
CD14lo_ABS	LOC119869982	5	-7.2091e-05	0.000145048	0.85163	0.997414
CD14lo_ABS	LOC119869990	5	-9.4072e-06	0.0001444	0.739206	0.997414
CD14lo_ABS	LOC119869994	5	0.000233191	0.000175088	0.0570155	0.958046
CD14lo_ABS	LOC119869996	5	-8.81615e-05	0.000310156	0.776401	0.997414
CD14lo_ABS	LOC119870027	5	-4.56331e-05	0.00018138	0.860431	0.997414
CD14lo_ABS	LOC119870035	5	0.000124381	0.000267749	0.427839	0.997414
CD14lo_ABS	LOC119870042	5	4.34543e-05	0.000235417	0.473097	0.997414
CD14lo_ABS	LOC119870048	5	0.000212863	0.000644856	0.346297	0.997414
CD14lo_ABS	LOC119870057	5	-7.85983e-05	0.000270559	0.785218	0.997414
CD14lo_ABS	LOC119870060	5	-0.000164391	0.000345534	0.850402	0.997414
CD14lo_ABS	LOC119870067	5	0.000490091	0.000555223	0.0260434	0.794251
CD14lo_ABS	LOC119870072	5	0.000247618	0.000465111	0.0838855	0.997414
CD14lo_ABS	LOC119870073	5	0.000114414	0.000460291	0.285488	0.997414
CD14lo_ABS	LOC119870089	5	5.7559e-05	0.000725067	0.21376	0.997414
CD14lo_ABS	LOC119870117	5	5.79413e-05	0.00019159	0.454364	0.997414
CD14lo_ABS	LOC119870120	5	0.000197096	0.000213997	0.247245	0.997414
CD14lo_ABS	LOC119870136	5	-0.00044092	0.0010101	0.62194	0.997414
CD14lo_ABS	LOC119870150	5	-0.000146223	0.000353214	0.890543	0.997414
CD14lo_ABS	LOC119870153	5	-0.000140702	0.000368438	0.814443	0.997414
CD14lo_ABS	LOC119870160	5	-6.82588e-05	0.000154643	0.818594	0.997414
CD14lo_ABS	LOC119870166	5	-0.000151373	0.000332921	0.743715	0.997414
CD14lo_ABS	LOC119870180	5	0.000266142	0.00047053	0.066267	0.980544
CD14lo_ABS	LOC119870186	5	2.08793e-06	0.000284287	0.457641	0.997414
CD14lo_ABS	LOC119870187	5	0.000386718	0.000668342	0.0264725	0.797092
CD14lo_ABS	LOC119870210	5	3.33446e-05	0.000306413	0.358024	0.997414
CD14lo_ABS	LOC119870287	5	4.01316e-05	0.000278134	0.332073	0.997414
CD14lo_ABS	LOC119870292	5	0.000150022	0.00013481	0.263552	0.997414
CD14lo_ABS	LOC119870295	5	0.000320865	0.000392243	0.0351478	0.855032
CD14lo_ABS	LOC119870312	5	-4.5223e-05	0.000160746	0.87533	0.997414
CD14lo_ABS	LOC119870323	5	5.85118e-05	0.000363379	0.551972	0.997414
CD14lo_ABS	LOC119870339	5	4.61875e-06	0.000988999	0.368352	0.997414
CD14lo_ABS	LOC119870373	5	-5.71054e-06	5.15379e-05	0.750697	0.997414
CD14lo_ABS	LOC119870383	5	-7.70819e-05	0.000240318	0.761154	0.997414
CD14lo_ABS	LOC119870385	5	2.39358e-07	0.000316078	0.477678	0.997414
CD14lo_ABS	LOC119870427	5	0.000224498	0.000302503	0.0842038	0.997414
CD14lo_ABS	LOC119870432	5	-3.22535e-05	0.000248424	0.70327	0.997414
CD14lo_ABS	LOC119870433	5	-4.73955e-05	0.000124265	0.848951	0.997414
CD14lo_ABS	LOC119870441	5	0.000197096	0.000330097	0.279303	0.997414
CD14lo_ABS	LOC119870495	5	0.000156377	0.00017688	0.132381	0.997414
CD14lo_ABS	LOC119870498	5	0.000564667	0.000553048	0.0707913	0.994298
CD14lo_ABS	LOC119870506	5	0.000127791	0.00055321	0.217598	0.997414
CD14lo_ABS	LOC119870516	5	-7.77649e-05	7.9101e-05	0.971377	0.99795
CD14lo_ABS	LOC119870619	5	0.000265286	0.00019847	0.134979	0.997414
CD14lo_ABS	LOC119870620	5	-7.99376e-05	0.000228458	0.734234	0.997414
CD14lo_ABS	LOC119870621	5	-3.65497e-06	0.000119544	0.774354	0.997414
CD14lo_ABS	LOC119870631	5	6.95217e-05	0.000308937	0.652009	0.997414
CD14lo_ABS	LOC119870664	5	-0.000104097	0.000411054	0.653591	0.997414
CD14lo_ABS	LOC119870687	5	-8.40632e-05	0.00070978	0.338814	0.997414
CD14lo_ABS	LOC119870705	5	0.000497494	0.000591975	0.0204386	0.741083
CD14lo_ABS	LOC119870710	5	-8.63029e-05	0.000203902	0.860594	0.997414
CD14lo_ABS	LOC119870713	5	2.87534e-05	0.000306422	0.418327	0.997414
CD14lo_ABS	LOC119870721	5	-8.54591e-05	0.000153366	0.817554	0.997414
CD14lo_ABS	LOC119870724	5	6.56056e-05	0.000243457	0.460128	0.997414
CD14lo_ABS	LOC119870728	5	0.000217329	0.000394967	0.145884	0.997414
CD14lo_ABS	LOC119870732	5	0.000138736	0.000202684	0.20609	0.997414
CD14lo_ABS	LOC119870743	5	-0.000232281	0.000285374	0.931019	0.997414
CD14lo_ABS	LOC119870766	5	3.14616e-05	0.000127939	0.628009	0.997414
CD14lo_ABS	LOC119870768	5	0.000329342	0.000527297	0.0545673	0.950221
CD14lo_ABS	LOC119870772	5	9.08943e-05	0.00036336	0.553542	0.997414
CD14lo_ABS	LOC119870788	5	0.000111309	0.000162677	0.568151	0.997414
CD14lo_ABS	LOC119870819	5	0.000181076	0.000129232	0.0967448	0.997414
CD14lo_ABS	LOC119870826	5	-0.000126604	0.000212204	0.815535	0.997414
CD14lo_ABS	LOC119870828	5	0.000188234	0.000448687	0.220784	0.997414
CD14lo_ABS	LOC119870830	5	-0.000118243	0.00040721	0.848067	0.997414
CD14lo_ABS	LOC119870851	5	-5.25394e-05	0.000804932	0.0187527	0.71829
CD14lo_ABS	LOC119870856	5	-3.95503e-05	0.000230242	0.738045	0.997414
CD14lo_ABS	LOC119870857	5	4.79404e-05	0.000104758	0.392925	0.997414
CD14lo_ABS	LOC119870859	5	-3.20143e-05	0.000241669	0.694675	0.997414
CD14lo_ABS	LOC119870860	5	-5.78201e-06	0.000432562	0.383798	0.997414
CD14lo_ABS	LOC119870862	5	-0.000323127	0.000554832	0.960367	0.997639
CD14lo_ABS	LOC119870876	5	7.69674e-05	0.000304975	0.458828	0.997414
CD14lo_ABS	LOC119870888	5	-0.000124642	0.000251064	0.913402	0.997414
CD14lo_ABS	LOC119870889	5	1.49353e-05	0.000153764	0.415571	0.997414
CD14lo_ABS	LOC119870890	5	5.86811e-05	0.000360387	0.307124	0.997414
CD14lo_ABS	LOC119870901	5	-0.000151788	0.000954474	0.235746	0.997414
CD14lo_ABS	LOC119870903	5	-0.000209854	0.000596131	0.725099	0.997414
CD14lo_ABS	LOC119870904	5	-6.28357e-05	0.000434755	0.396546	0.997414
CD14lo_ABS	LOC119870941	5	4.3958e-05	0.000283989	0.578993	0.997414
CD14lo_ABS	LOC119870945	5	-0.000194248	0.000330795	0.88807	0.997414
CD14lo_ABS	LOC119870958	5	0.000106558	0.000311156	0.3123	0.997414
CD14lo_ABS	LOC119870960	5	0.000470853	0.000223515	0.0390262	0.881104
CD14lo_ABS	LOC119870962	5	5.57495e-05	0.000234465	0.384896	0.997414
CD14lo_ABS	LOC119870967	5	0.000182038	0.000196766	0.602444	0.997414
CD14lo_ABS	LOC119870978	5	-2.95073e-05	0.000557947	0.470439	0.997414
CD14lo_ABS	LOC119870990	5	0.000126596	0.000149058	0.499236	0.997414
CD14lo_ABS	LOC119871109	5	-1.38732e-05	0.000272548	0.456704	0.997414
CD14lo_ABS	LOC119871132	5	2.14397e-05	0.000267963	0.265564	0.997414
CD14lo_ABS	LOC119871176	5	-0.00030963	0.000216962	0.998428	1
CD14lo_ABS	LOC119871217	5	8.18536e-05	0.000614775	0.166522	0.997414
CD14lo_ABS	LOC119871222	5	0.000347135	0.000266009	0.0272784	0.806253
CD14lo_ABS	LOC119871228	5	-0.00012763	0.000243406	0.889355	0.997414
CD14lo_ABS	LOC119871237	5	0.000108415	0.000422489	0.248215	0.997414
CD14lo_ABS	LOC119871263	5	0.000179381	0.00049112	0.268948	0.997414
CD14lo_ABS	LOC119871267	5	-0.000132465	0.00018323	0.968015	0.997886
CD14lo_ABS	LOC119871268	5	-0.000353538	0.00087406	0.643944	0.997414
CD14lo_ABS	LOC119871270	5	5.17383e-05	0.000151845	0.426597	0.997414
CD14lo_ABS	LOC119871274	5	0.000505993	0.00030543	0.0297434	0.822813
CD14lo_ABS	LOC119871331	5	-0.000402102	0.000962833	0.658427	0.997414
CD14lo_ABS	LOC119871336	5	9.3892e-05	0.000223744	0.305955	0.997414
CD14lo_ABS	LOC119871342	5	0.000252101	0.000512994	0.169758	0.997414
CD14lo_ABS	LOC119871344	5	-1.59791e-06	0.000218408	0.539438	0.997414
CD14lo_ABS	LOC119871361	5	-3.37467e-05	0.000238048	0.697281	0.997414
CD14lo_ABS	LOC119871434	5	0.000123312	0.000214774	0.299829	0.997414
CD14lo_ABS	LOC119871436	5	-0.000517905	0.000816996	0.942751	0.997414
CD14lo_ABS	LOC119871444	5	8.22694e-05	0.000132975	0.667716	0.997414
CD14lo_ABS	LOC119871450	5	5.2873e-05	0.000238822	0.492556	0.997414
CD14lo_ABS	LOC119871464	5	0.000109725	0.000265865	0.17414	0.997414
CD14lo_ABS	LOC119871465	5	9.24011e-05	0.000442579	0.327924	0.997414
CD14lo_ABS	LOC119871469	5	-7.21225e-05	0.000212541	0.729127	0.997414
CD14lo_ABS	LOC119871478	5	-5.81092e-05	4.9206e-05	0.89558	0.997414
CD14lo_ABS	LOC119871487	5	5.95834e-05	0.000117863	0.543363	0.997414
CD14lo_ABS	LOC119871488	5	0.000105035	0.000147706	0.454115	0.997414
CD14lo_ABS	LOC119871497	5	0.000217306	0.000317515	0.23908	0.997414
CD14lo_ABS	LOC119871503	5	0.000110132	0.000295059	0.374301	0.997414
CD14lo_ABS	LOC119871519	5	0.000173227	0.000493283	0.177784	0.997414
CD14lo_ABS	LOC119871531	5	0.00011902	0.000339743	0.209528	0.997414
CD14lo_ABS	LOC119871532	5	-0.000234231	0.000413619	0.926937	0.997414
CD14lo_ABS	LOC119871565	5	3.29546e-05	0.000317702	0.365399	0.997414
CD14lo_ABS	LOC119871607	5	7.59822e-05	0.000585355	0.186654	0.997414
CD14lo_ABS	LOC119871613	5	1.46188e-05	0.000242857	0.725403	0.997414
CD14lo_ABS	LOC119871629	5	3.28707e-05	0.000443689	0.351849	0.997414
CD14lo_ABS	LOC119871630	5	-0.000163936	0.00041082	0.817987	0.997414
CD14lo_ABS	LOC119871633	5	2.38374e-05	0.000114028	0.708447	0.997414
CD14lo_ABS	LOC119871639	5	5.67226e-06	0.00018637	0.679727	0.997414
CD14lo_ABS	LOC119871714	5	6.96247e-05	0.000205501	0.379674	0.997414
CD14lo_ABS	LOC119871736	5	-1.87203e-05	0.000224265	0.671295	0.997414
CD14lo_ABS	LOC119871737	5	-4.75527e-05	0.000147979	0.777259	0.997414
CD14lo_ABS	LOC119871766	5	3.87066e-05	0.000242892	0.450641	0.997414
CD14lo_ABS	LOC119871771	5	-0.000364827	0.000646736	0.921688	0.997414
CD14lo_ABS	LOC119871772	5	0.000184698	0.000280651	0.226242	0.997414
CD14lo_ABS	LOC119871804	5	-0.000140558	0.000330307	0.788772	0.997414
CD14lo_ABS	LOC119871806	5	0.000480461	0.000493257	0.0422326	0.898316
CD14lo_ABS	LOC119871809	5	0.000178689	0.000663735	0.172615	0.997414
CD14lo_ABS	LOC119871812	5	-6.35905e-05	0.000340708	0.623322	0.997414
CD14lo_ABS	LOC119871837	5	0.0003178	0.000590373	0.142719	0.997414
CD14lo_ABS	LOC119871838	5	-3.54438e-05	0.000261669	0.713664	0.997414
CD14lo_ABS	LOC119871841	5	-0.000304909	0.000509247	0.88057	0.997414
CD14lo_ABS	LOC119871843	5	-9.53909e-05	0.00034485	0.896597	0.997414
CD14lo_ABS	LOC119871845	5	0.000103855	0.000312919	0.418828	0.997414
CD14lo_ABS	LOC119871848	5	-0.000158597	0.000488291	0.755369	0.997414
CD14lo_ABS	LOC119871858	5	0.000101808	0.000290341	0.434597	0.997414
CD14lo_ABS	LOC119871876	5	-0.000254814	0.000944125	0.156697	0.997414
CD14lo_ABS	LOC119871886	5	-0.000116488	0.000821256	0.229682	0.997414
CD14lo_ABS	LOC119871897	5	0.000510346	0.000883457	0.0818098	0.997414
CD14lo_ABS	LOC119871898	5	8.58521e-05	0.000409847	0.28534	0.997414
CD14lo_ABS	LOC119871911	5	0.000104217	0.000196675	0.476028	0.997414
CD14lo_ABS	LOC119871918	5	0.000187778	0.000261441	0.113359	0.997414
CD14lo_ABS	LOC119871919	5	-2.04445e-05	0.000572649	0.413311	0.997414
CD14lo_ABS	LOC119871922	5	2.3947e-06	0.000234429	0.660905	0.997414
CD14lo_ABS	LOC119871926	5	0.000510773	0.000860405	0.0180387	0.711809
CD14lo_ABS	LOC119871928	5	-3.73222e-05	0.00014025	0.774954	0.997414
CD14lo_ABS	LOC119871936	5	-0.000184919	0.000365799	0.874916	0.997414
CD14lo_ABS	LOC119871949	5	-1.56883e-05	5.30855e-05	0.821362	0.997414
CD14lo_ABS	LOC119871969	5	7.75207e-05	0.000246094	0.568909	0.997414
CD14lo_ABS	LOC119871987	5	-0.000123858	0.000249603	0.919564	0.997414
CD14lo_ABS	LOC119871997	5	0.00019904	0.000206741	0.115796	0.997414
CD14lo_ABS	LOC119871998	5	-8.73078e-06	0.00030359	0.560799	0.997414
CD14lo_ABS	LOC119871999	5	-0.000201198	0.00033677	0.922374	0.997414
CD14lo_ABS	LOC119872000	5	-0.000110255	0.000317848	0.778035	0.997414
CD14lo_ABS	LOC119872001	5	9.9945e-05	0.000156962	0.343927	0.997414
CD14lo_ABS	LOC119872009	5	-0.000151159	0.000197914	0.950278	0.997414
CD14lo_ABS	LOC119872014	5	-0.000101068	0.00048713	0.454468	0.997414
CD14lo_ABS	LOC119872017	5	-0.000120979	0.000169968	0.923322	0.997414
CD14lo_ABS	LOC119872021	5	8.74298e-05	0.000187573	0.382242	0.997414
CD14lo_ABS	LOC119872039	5	0.000321592	0.000280929	0.0936422	0.997414
CD14lo_ABS	LOC119872061	5	-0.00011145	0.000126558	0.904451	0.997414
CD14lo_ABS	LOC119872085	5	-6.77667e-05	0.000489902	0.546405	0.997414
CD14lo_ABS	LOC119872105	5	4.07618e-05	0.000323556	0.243845	0.997414
CD14lo_ABS	LOC119872114	5	0.000620267	0.000435526	0.00193453	0.27666
CD14lo_ABS	LOC119872117	5	8.21419e-05	0.000248941	0.399869	0.997414
CD14lo_ABS	LOC119872133	5	-0.000150906	0.000327525	0.86333	0.997414
CD14lo_ABS	LOC119872138	5	-0.000315574	0.000441936	0.942717	0.997414
CD14lo_ABS	LOC119872163	5	-3.84889e-05	0.000266772	0.707565	0.997414
CD14lo_ABS	LOC119872166	5	-1.37553e-05	0.000148988	0.684993	0.997414
CD14lo_ABS	LOC119872167	5	6.96288e-05	0.000369221	0.335497	0.997414
CD14lo_ABS	LOC119872169	5	-0.000177878	0.00043818	0.837067	0.997414
CD14lo_ABS	LOC119872175	5	-0.00018422	0.000411606	0.592112	0.997414
CD14lo_ABS	LOC119872176	5	-0.000249341	0.00044541	0.793797	0.997414
CD14lo_ABS	LOC119872183	5	-4.05524e-05	0.000147609	0.786862	0.997414
CD14lo_ABS	LOC119872191	5	-0.000139807	0.000558	0.446899	0.997414
CD14lo_ABS	LOC119872207	5	-3.88106e-05	0.000325684	0.482646	0.997414
CD14lo_ABS	LOC119872223	5	0.000244276	0.000305276	0.182751	0.997414
CD14lo_ABS	LOC119872226	5	-5.4346e-05	0.000596099	0.591748	0.997414
CD14lo_ABS	LOC119872243	5	-8.77773e-06	0.000210535	0.743692	0.997414
CD14lo_ABS	LOC119872255	5	0.000346357	0.000609729	0.103087	0.997414
CD14lo_ABS	LOC119872262	5	4.8235e-05	0.000251182	0.474354	0.997414
CD14lo_ABS	LOC119872263	5	-1.00966e-05	0.000122576	0.758639	0.997414
CD14lo_ABS	LOC119872265	5	1.34943e-05	0.000256218	0.387871	0.997414
CD14lo_ABS	LOC119872277	5	-4.27943e-05	0.000374641	0.684007	0.997414
CD14lo_ABS	LOC119872285	5	0.00289173	0.00151581	1.34654e-06	0.00376925
CD14lo_ABS	LOC119872289	5	8.3556e-05	0.000339901	0.285792	0.997414
CD14lo_ABS	LOC119872290	5	-0.000119951	0.000249355	0.905299	0.997414
CD14lo_ABS	LOC119872296	5	-8.86578e-06	0.000131628	0.859647	0.997414
CD14lo_ABS	LOC119872297	5	2.66022e-05	0.000158932	0.619371	0.997414
CD14lo_ABS	LOC119872298	5	-0.000124034	0.000490296	0.693765	0.997414
CD14lo_ABS	LOC119872302	5	0.000281804	0.000221817	0.0829124	0.997414
CD14lo_ABS	LOC119872335	5	-9.18515e-05	0.000374536	0.817197	0.997414
CD14lo_ABS	LOC119872336	5	1.5009e-05	0.000161952	0.712364	0.997414
CD14lo_ABS	LOC119872340	5	7.71315e-05	0.000419236	0.16994	0.997414
CD14lo_ABS	LOC119872341	5	-4.5317e-05	0.000113748	0.846673	0.997414
CD14lo_ABS	LOC119872343	5	-0.000220147	0.000290785	0.990639	0.999144
CD14lo_ABS	LOC119872346	5	0.000165269	0.00024863	0.252045	0.997414
CD14lo_ABS	LOC119872356	5	-4.32856e-06	0.000106395	0.713081	0.997414
CD14lo_ABS	LOC119872359	5	4.46398e-05	0.00018874	0.465482	0.997414
CD14lo_ABS	LOC119872368	5	-8.01618e-05	0.000223944	0.81326	0.997414
CD14lo_ABS	LOC119872375	5	0.000169358	0.000467834	0.224874	0.997414
CD14lo_ABS	LOC119872435	5	2.9467e-05	0.000368793	0.596079	0.997414
CD14lo_ABS	LOC119872451	5	-6.25784e-06	0.000164803	0.657636	0.997414
CD14lo_ABS	LOC119872459	5	-8.586e-05	0.00019443	0.806566	0.997414
CD14lo_ABS	LOC119872483	5	-3.40097e-05	7.7052e-05	0.828362	0.997414
CD14lo_ABS	LOC119872493	5	0.000337777	0.000321135	0.061124	0.970238
CD14lo_ABS	LOC119872501	5	0.000167682	0.000564121	0.229648	0.997414
CD14lo_ABS	LOC119872506	5	-9.42561e-06	0.000229038	0.857853	0.997414
CD14lo_ABS	LOC119872549	5	0.000100207	0.000169712	0.394176	0.997414
CD14lo_ABS	LOC119872563	5	-6.30121e-05	0.000389167	0.68057	0.997414
CD14lo_ABS	LOC119872599	5	0.000414688	0.000438346	0.103867	0.997414
CD14lo_ABS	LOC119872625	5	-0.000137026	0.000171546	0.966991	0.997828
CD14lo_ABS	LOC119872647	5	6.28129e-05	0.00017287	0.580858	0.997414
CD14lo_ABS	LOC119872651	5	1.50022e-05	0.000234467	0.518256	0.997414
CD14lo_ABS	LOC119872659	5	2.63665e-05	0.000141433	0.848852	0.997414
CD14lo_ABS	LOC119872669	5	0.00024306	0.00042927	0.0772678	0.997414
CD14lo_ABS	LOC119872676	5	9.18848e-05	0.000344068	0.316854	0.997414
CD14lo_ABS	LOC119872677	5	0.000276061	0.000662355	0.0844677	0.997414
CD14lo_ABS	LOC119872683	5	0.000328058	0.000188817	0.0407896	0.890068
CD14lo_ABS	LOC119872685	5	0.000163886	0.000229306	0.23923	0.997414
CD14lo_ABS	LOC119872710	5	-0.00024015	0.000327783	0.941529	0.997414
CD14lo_ABS	LOC119872714	5	0.000177631	0.000238718	0.202084	0.997414
CD14lo_ABS	LOC119872864	5	8.21624e-05	0.000365453	0.293922	0.997414
CD14lo_ABS	LOC119872881	5	-0.00013389	0.000222412	0.901768	0.997414
CD14lo_ABS	LOC119872908	5	0.000192703	0.000454775	0.401649	0.997414
CD14lo_ABS	LOC119872925	5	-4.59765e-05	0.000528126	0.767241	0.997414
CD14lo_ABS	LOC119873005	5	0.000162647	0.000394848	0.0803575	0.997414
CD14lo_ABS	LOC119873006	5	0.000112987	0.000121515	0.343138	0.997414
CD14lo_ABS	LOC119873008	5	0.000325235	0.000546752	0.0882905	0.997414
CD14lo_ABS	LOC119873026	5	2.56244e-05	0.000105738	0.635862	0.997414
CD14lo_ABS	LOC119873034	5	4.41306e-05	0.000114267	0.77823	0.997414
CD14lo_ABS	LOC119873038	5	-0.00020983	0.000350361	0.872399	0.997414
CD14lo_ABS	LOC119873058	5	7.08874e-05	0.000172344	0.658825	0.997414
CD14lo_ABS	LOC119873070	5	-6.69386e-05	6.47947e-05	0.892742	0.997414
CD14lo_ABS	LOC119873140	5	-5.80705e-05	0.000289293	0.813859	0.997414
CD14lo_ABS	LOC119873160	5	-6.19936e-06	0.000109961	0.692797	0.997414
CD14lo_ABS	LOC119873177	5	0.000130432	0.000174732	0.195529	0.997414
CD14lo_ABS	LOC119873191	5	-0.000159024	0.000293182	0.899652	0.997414
CD14lo_ABS	LOC119873211	5	6.17106e-05	0.000521165	0.213831	0.997414
CD14lo_ABS	LOC119873219	5	3.21199e-05	0.000195861	0.552862	0.997414
CD14lo_ABS	LOC119873227	5	-0.000151414	0.00025334	0.846117	0.997414
CD14lo_ABS	LOC119873232	5	6.96699e-05	5.8699e-05	0.563528	0.997414
CD14lo_ABS	LOC119873249	5	0.000367068	0.000211689	0.0380046	0.874979
CD14lo_ABS	LOC119873252	5	9.88625e-05	0.000290247	0.488656	0.997414
CD14lo_ABS	LOC119873262	5	9.09313e-05	0.000215427	0.652772	0.997414
CD14lo_ABS	LOC119873279	5	5.33131e-05	0.000121123	0.509413	0.997414
CD14lo_ABS	LOC119873285	5	3.88802e-05	0.000174855	0.403803	0.997414
CD14lo_ABS	LOC119873318	5	0.000318718	9.75106e-05	0.0168251	0.694372
CD14lo_ABS	LOC119873320	5	-0.000143562	0.000252414	0.917299	0.997414
CD14lo_ABS	LOC119873321	5	-0.000169448	0.000336422	0.858014	0.997414
CD14lo_ABS	LOC119873322	5	-5.17871e-05	0.000341685	0.508671	0.997414
CD14lo_ABS	LOC119873329	5	-5.62343e-05	0.00024172	0.634704	0.997414
CD14lo_ABS	LOC119873333	5	-5.57311e-05	0.000199151	0.680175	0.997414
CD14lo_ABS	LOC119873340	5	7.19048e-05	0.000169899	0.581908	0.997414
CD14lo_ABS	LOC119873354	5	-9.18229e-05	0.000216663	0.816796	0.997414
CD14lo_ABS	LOC119873356	5	-5.16547e-05	0.000599297	0.469512	0.997414
CD14lo_ABS	LOC119873370	5	9.09495e-06	4.19006e-05	0.758122	0.997414
CD14lo_ABS	LOC119873383	5	0.000216098	0.000283984	0.29944	0.997414
CD14lo_ABS	LOC119873399	5	-0.000104872	0.000213912	0.842102	0.997414
CD14lo_ABS	LOC119873403	5	3.89519e-05	0.000225524	0.804438	0.997414
CD14lo_ABS	LOC119873405	5	1.61672e-05	7.7122e-05	0.611213	0.997414
CD14lo_ABS	LOC119873407	5	0.000189871	0.000294749	0.215836	0.997414
CD14lo_ABS	LOC119873408	5	7.35384e-06	0.000312018	0.559195	0.997414
CD14lo_ABS	LOC119873411	5	1.70472e-05	0.000486063	0.56794	0.997414
CD14lo_ABS	LOC119873413	5	6.03933e-06	0.00079538	0.190604	0.997414
CD14lo_ABS	LOC119873420	5	0.000347602	0.000843244	0.169394	0.997414
CD14lo_ABS	LOC119873424	5	-7.11626e-05	0.000221922	0.778814	0.997414
CD14lo_ABS	LOC119873444	5	-6.37416e-06	0.000126445	0.730367	0.997414
CD14lo_ABS	LOC119873454	5	0.000182361	0.000238409	0.252015	0.997414
CD14lo_ABS	LOC119873479	5	-0.000339675	0.00055135	0.945527	0.997414
CD14lo_ABS	LOC119873485	5	4.68843e-05	0.000431562	0.491707	0.997414
CD14lo_ABS	LOC119873508	5	9.03522e-05	0.000100846	0.184599	0.997414
CD14lo_ABS	LOC119873559	5	0.000153314	0.000158341	0.182512	0.997414
CD14lo_ABS	LOC119873567	5	6.54019e-05	0.000193698	0.459628	0.997414
CD14lo_ABS	LOC119873570	5	-8.38303e-05	0.000192217	0.933238	0.997414
CD14lo_ABS	LOC119873574	5	8.47914e-05	0.00010857	0.479712	0.997414
CD14lo_ABS	LOC119873577	5	-8.44633e-05	0.000134569	0.940656	0.997414
CD14lo_ABS	LOC119873584	5	5.06145e-05	0.000884089	0.0415499	0.893748
CD14lo_ABS	LOC119873590	5	0.000275428	0.000405083	0.0897504	0.997414
CD14lo_ABS	LOC119873609	5	9.76741e-05	0.000319722	0.254635	0.997414
CD14lo_ABS	LOC119873618	5	-0.000200287	0.000225896	0.981769	0.998379
CD14lo_ABS	LOC119873634	5	-0.000295934	0.000299874	0.989369	0.999138
CD14lo_ABS	LOC119873642	5	-5.88007e-05	0.000318393	0.740221	0.997414
CD14lo_ABS	LOC119873671	5	0.000105382	0.00015924	0.5757	0.997414
CD14lo_ABS	LOC119873676	5	-0.000236732	0.000270906	0.970365	0.99795
CD14lo_ABS	LOC119873681	5	0.000108156	0.000243193	0.283789	0.997414
CD14lo_ABS	LOC119873694	5	6.0069e-05	0.000166828	0.442436	0.997414
CD14lo_ABS	LOC119873699	5	0.000179364	0.000254564	0.344915	0.997414
CD14lo_ABS	LOC119873704	5	0.000125532	0.000381544	0.194946	0.997414
CD14lo_ABS	LOC119873707	5	0.000116068	0.000321085	0.225793	0.997414
CD14lo_ABS	LOC119873717	5	0.00013266	0.000230307	0.41536	0.997414
CD14lo_ABS	LOC119873745	5	0.00010865	0.000445206	0.247024	0.997414
CD14lo_ABS	LOC119873759	5	0.000127511	0.000590538	0.32746	0.997414
CD14lo_ABS	LOC119873760	5	0.000243659	0.000473612	0.280055	0.997414
CD14lo_ABS	LOC119873774	5	0.000293975	0.000579816	0.254284	0.997414
CD14lo_ABS	LOC119873779	5	9.53849e-05	0.000202633	0.514838	0.997414
CD14lo_ABS	LOC119873789	5	5.73801e-05	0.000155303	0.366276	0.997414
CD14lo_ABS	LOC119873791	5	0.000462911	0.000533328	0.0433495	0.904112
CD14lo_ABS	LOC119873808	5	-0.00012021	6.15077e-05	0.973801	0.998013
CD14lo_ABS	LOC119873812	5	-0.000207705	0.000610912	0.69385	0.997414
CD14lo_ABS	LOC119873823	5	0.000444845	0.000857306	0.0378246	0.873883
CD14lo_ABS	LOC119873848	5	8.84875e-05	0.000367493	0.390527	0.997414
CD14lo_ABS	LOC119873851	5	1.66127e-05	0.000195435	0.606909	0.997414
CD14lo_ABS	LOC119873853	5	-2.61797e-05	2.47649e-05	0.849547	0.997414
CD14lo_ABS	LOC119873873	5	-7.49613e-05	0.000427519	0.59612	0.997414
CD14lo_ABS	LOC119873888	5	-2.45671e-06	0.000822449	0.239022	0.997414
CD14lo_ABS	LOC119873948	5	1.0578e-05	0.00012049	0.562934	0.997414
CD14lo_ABS	LOC119873953	5	-6.7135e-05	8.18548e-05	0.920066	0.997414
CD14lo_ABS	LOC119873958	5	5.81747e-06	0.000295947	0.432418	0.997414
CD14lo_ABS	LOC119873960	5	0.000253055	0.000270715	0.140078	0.997414
CD14lo_ABS	LOC119873978	5	-0.000236298	0.000438323	0.838231	0.997414
CD14lo_ABS	LOC119873982	5	6.38139e-05	0.000197013	0.448556	0.997414
CD14lo_ABS	LOC119873983	5	0.000180669	0.000355537	0.286623	0.997414
CD14lo_ABS	LOC119873990	5	-1.16838e-05	7.33276e-05	0.751865	0.997414
CD14lo_ABS	LOC119873994	5	-2.16668e-05	0.000217686	0.676021	0.997414
CD14lo_ABS	LOC119874031	5	0.000157649	0.000176892	0.31327	0.997414
CD14lo_ABS	LOC119874042	5	4.11807e-05	0.000101604	0.559618	0.997414
CD14lo_ABS	LOC119874050	5	3.69824e-05	0.000175733	0.391253	0.997414
CD14lo_ABS	LOC119874052	5	-7.66384e-05	9.39842e-05	0.924258	0.997414
CD14lo_ABS	LOC119874081	5	4.33613e-06	0.000110931	0.607951	0.997414
CD14lo_ABS	LOC119874141	5	-0.000274032	0.000355522	0.96866	0.99795
CD14lo_ABS	LOC119874142	5	4.99461e-05	0.00028871	0.516051	0.997414
CD14lo_ABS	LOC119874156	5	-2.71619e-05	0.000377435	0.582346	0.997414
CD14lo_ABS	LOC119874161	5	0.000408046	0.000264143	0.00457802	0.413849
CD14lo_ABS	LOC119874167	5	-7.04294e-05	0.000358247	0.805491	0.997414
CD14lo_ABS	LOC119874172	5	-5.70863e-05	0.000152888	0.816446	0.997414
CD14lo_ABS	LOC119874203	5	-7.52195e-05	7.62532e-05	0.952007	0.997414
CD14lo_ABS	LOC119874229	5	0.000402432	0.000597696	0.0181821	0.713664
CD14lo_ABS	LOC119874264	5	5.67356e-06	0.000246709	0.545247	0.997414
CD14lo_ABS	LOC119874306	5	0.00023748	0.000251781	0.0475952	0.921036
CD14lo_ABS	LOC119874314	5	2.45834e-06	0.000174221	0.708606	0.997414
CD14lo_ABS	LOC119874315	5	0.000176015	0.000246863	0.219608	0.997414
CD14lo_ABS	LOC119874322	5	0.000137796	0.000455725	0.299045	0.997414
CD14lo_ABS	LOC119874331	5	0.000183087	0.000277516	0.187466	0.997414
CD14lo_ABS	LOC119874379	5	-3.72989e-06	0.000148993	0.621383	0.997414
CD14lo_ABS	LOC119874426	5	5.76252e-05	8.08687e-05	0.316533	0.997414
CD14lo_ABS	LOC119874464	5	-0.000121989	0.000205095	0.908571	0.997414
CD14lo_ABS	LOC119874487	5	-4.118e-05	0.000418494	0.244395	0.997414
CD14lo_ABS	LOC119874528	5	0.000128306	0.000778792	0.199825	0.997414
CD14lo_ABS	LOC119874611	5	-0.000121097	0.00020138	0.903784	0.997414
CD14lo_ABS	LOC119874623	5	0.000694527	0.000916956	0.00318448	0.346041
CD14lo_ABS	LOC119874629	5	-0.000329377	0.000345747	0.985966	0.998904
CD14lo_ABS	LOC119874668	5	-5.21314e-05	0.000212241	0.698258	0.997414
CD14lo_ABS	LOC119874727	5	-0.000130962	0.000251567	0.885853	0.997414
CD14lo_ABS	LOC119874732	5	0.000184806	0.000405212	0.269211	0.997414
CD14lo_ABS	LOC119874884	5	0.000444869	0.000809056	0.0516425	0.94056
CD14lo_ABS	LOC119875695	5	-6.04384e-05	0.00103533	0.309613	0.997414
CD14lo_ABS	LOC119875698	5	0.000149515	0.000184508	0.249087	0.997414
CD14lo_ABS	LOC119875707	5	0.000422072	0.000215399	0.0919662	0.997414
CD14lo_ABS	LOC119875768	5	1.06915e-05	0.000267108	0.658956	0.997414
CD14lo_ABS	LOC119875882	5	0.000116782	0.000459527	0.149952	0.997414
CD14lo_ABS	LOC119875910	5	0.000121643	0.000398002	0.288078	0.997414
CD14lo_ABS	LOC119875913	5	-2.98824e-05	0.000209256	0.727452	0.997414
CD14lo_ABS	LOC119875931	5	-0.000204971	0.000304302	0.957224	0.997426
CD14lo_ABS	LOC119875949	5	-0.00012947	0.00027057	0.840179	0.997414
CD14lo_ABS	LOC119875951	5	4.98216e-05	0.000210344	0.682344	0.997414
CD14lo_ABS	LOC119875953	5	0.000170178	0.000487122	0.14579	0.997414
CD14lo_ABS	LOC119875960	5	-0.000257203	0.000275072	0.971548	0.99795
CD14lo_ABS	LOC119875961	5	-1.97308e-05	0.000281974	0.50841	0.997414
CD14lo_ABS	LOC119875970	5	9.97244e-05	0.000332377	0.284137	0.997414
CD14lo_ABS	LOC119875973	5	0.000119599	0.0003144	0.105259	0.997414
CD14lo_ABS	LOC119875975	5	-5.94529e-05	0.000253491	0.720121	0.997414
CD14lo_ABS	LOC119875977	5	1.86709e-05	0.000173453	0.748613	0.997414
CD14lo_ABS	LOC119875982	5	-0.000105347	0.000127466	0.900146	0.997414
CD14lo_ABS	LOC119875984	5	-0.000181123	0.000474918	0.757695	0.997414
CD14lo_ABS	LOC119875991	5	4.39427e-05	0.000148197	0.382419	0.997414
CD14lo_ABS	LOC119875997	5	2.07915e-05	0.000199186	0.603769	0.997414
CD14lo_ABS	LOC119876005	5	0.00012181	0.00027215	0.262461	0.997414
CD14lo_ABS	LOC119876009	5	0.000101232	9.16477e-05	0.200739	0.997414
CD14lo_ABS	LOC119876015	5	0.000107237	0.000133943	0.268157	0.997414
CD14lo_ABS	LOC119876025	5	4.22343e-05	0.00030587	0.486095	0.997414
CD14lo_ABS	LOC119876038	5	5.15473e-05	0.000402074	0.214304	0.997414
CD14lo_ABS	LOC119876042	5	0.000212331	0.000338383	0.115337	0.997414
CD14lo_ABS	LOC119876066	5	-2.1433e-05	0.000204322	0.737097	0.997414
CD14lo_ABS	LOC119876072	5	0.000345737	0.00105245	0.389287	0.997414
CD14lo_ABS	LOC119876089	5	0.000236932	0.000412438	0.116277	0.997414
CD14lo_ABS	LOC119876100	5	-4.10783e-05	0.000111377	0.866712	0.997414
CD14lo_ABS	LOC119876110	5	-0.000186527	0.000589413	0.696528	0.997414
CD14lo_ABS	LOC119876131	5	-3.47764e-05	6.24176e-05	0.806833	0.997414
CD14lo_ABS	LOC119876145	5	-9.7966e-05	0.000271499	0.797649	0.997414
CD14lo_ABS	LOC119876148	5	-7.59511e-05	0.000134267	0.915393	0.997414
CD14lo_ABS	LOC119876168	5	0.000185913	0.000599239	0.174337	0.997414
CD14lo_ABS	LOC119876179	5	-0.000139549	0.000191072	0.959917	0.99763
CD14lo_ABS	LOC119876192	5	0.000163677	0.000346483	0.140512	0.997414
CD14lo_ABS	LOC119876216	5	6.56039e-05	0.000248121	0.528529	0.997414
CD14lo_ABS	LOC119876239	5	-7.61313e-05	0.000195781	0.877327	0.997414
CD14lo_ABS	LOC119876240	5	2.05427e-05	0.000400991	0.322384	0.997414
CD14lo_ABS	LOC119876241	5	0.000105182	0.000328556	0.218307	0.997414
CD14lo_ABS	LOC119876243	5	-6.62565e-05	0.000316715	0.720541	0.997414
CD14lo_ABS	LOC119876244	5	7.74068e-07	0.000423952	0.375033	0.997414
CD14lo_ABS	LOC119876248	5	-0.000115103	0.000483333	0.47146	0.997414
CD14lo_ABS	LOC119876252	5	0.000462725	0.000157623	0.0174922	0.702481
CD14lo_ABS	LOC119876253	5	-7.05254e-06	0.00014834	0.804831	0.997414
CD14lo_ABS	LOC119876254	5	6.31821e-05	0.000657918	0.336365	0.997414
CD14lo_ABS	LOC119876255	5	2.8549e-05	0.000409018	0.63281	0.997414
CD14lo_ABS	LOC119876256	5	-1.67356e-05	0.000158138	0.752492	0.997414
CD14lo_ABS	LOC119876259	5	-0.000193817	0.000413738	0.907589	0.997414
CD14lo_ABS	LOC119876272	5	-2.67738e-05	0.00011638	0.791625	0.997414
CD14lo_ABS	LOC119876283	5	0.000126143	0.000505477	0.36308	0.997414
CD14lo_ABS	LOC119876284	5	-5.12964e-05	0.000214949	0.793768	0.997414
CD14lo_ABS	LOC119876292	5	0.000144678	0.000485625	0.26275	0.997414
CD14lo_ABS	LOC119876293	5	6.30086e-05	0.000154746	0.451378	0.997414
CD14lo_ABS	LOC119876302	5	-8.64949e-06	0.000410908	0.59203	0.997414
CD14lo_ABS	LOC119876303	5	-0.000101454	0.000180911	0.879891	0.997414
CD14lo_ABS	LOC119876310	5	0.000231109	0.000724465	0.0800976	0.997414
CD14lo_ABS	LOC119876312	5	-2.30763e-05	0.000139346	0.819978	0.997414
CD14lo_ABS	LOC119876317	5	-2.03795e-05	0.000128712	0.648244	0.997414
CD14lo_ABS	LOC119876329	5	-0.000107115	0.000208512	0.843616	0.997414
CD14lo_ABS	LOC119876333	5	-1.40951e-05	0.000246902	0.823833	0.997414
CD14lo_ABS	LOC119876352	5	0.000106127	0.000237317	0.440357	0.997414
CD14lo_ABS	LOC119876378	5	-8.58949e-05	0.00018949	0.833031	0.997414
CD14lo_ABS	LOC119876381	5	-5.20847e-05	0.00038862	0.575998	0.997414
CD14lo_ABS	LOC119876389	5	7.89974e-05	0.000284239	0.359963	0.997414
CD14lo_ABS	LOC119876393	5	-2.70307e-05	0.000232088	0.539325	0.997414
CD14lo_ABS	LOC119876395	5	3.68046e-05	0.000144227	0.527426	0.997414
CD14lo_ABS	LOC119876410	5	-0.000515645	0.000660322	0.934273	0.997414
CD14lo_ABS	LOC119876425	5	1.32526e-05	0.000402257	0.552051	0.997414
CD14lo_ABS	LOC119876470	5	0.000109086	0.000265306	0.296185	0.997414
CD14lo_ABS	LOC119876487	5	-8.00597e-05	5.59913e-05	0.900002	0.997414
CD14lo_ABS	LOC119876530	5	-3.57838e-05	0.000131349	0.67009	0.997414
CD14lo_ABS	LOC119876532	5	5.19301e-05	0.000102851	0.396105	0.997414
CD14lo_ABS	LOC119876592	5	6.41055e-05	0.000273145	0.623526	0.997414
CD14lo_ABS	LOC119876596	5	0.000108488	0.000396935	0.281072	0.997414
CD14lo_ABS	LOC119876611	5	-7.9975e-05	0.000200083	0.82592	0.997414
CD14lo_ABS	LOC119876612	5	-4.76701e-05	0.000205901	0.704611	0.997414
CD14lo_ABS	LOC119876614	5	-0.000206387	0.000194114	0.979765	0.998368
CD14lo_ABS	LOC119876620	5	-2.0145e-05	0.000224656	0.827466	0.997414
CD14lo_ABS	LOC119876625	5	-4.69935e-05	0.000268993	0.563457	0.997414
CD14lo_ABS	LOC119876638	5	-6.0268e-05	0.000213573	0.757485	0.997414
CD14lo_ABS	LOC119876639	5	-0.000175738	0.000225232	0.930772	0.997414
CD14lo_ABS	LOC119876640	5	-4.22694e-05	0.000171062	0.775285	0.997414
CD14lo_ABS	LOC119876641	5	9.99133e-05	0.00036087	0.175329	0.997414
CD14lo_ABS	LOC119876648	5	0.000221803	8.37911e-05	0.0678311	0.984065
CD14lo_ABS	LOC119876650	5	-0.000102872	0.000440355	0.487686	0.997414
CD14lo_ABS	LOC119876651	5	-3.0627e-05	0.000452443	0.478231	0.997414
CD14lo_ABS	LOC119876659	5	6.03908e-05	0.000175734	0.622881	0.997414
CD14lo_ABS	LOC119876662	5	-3.11565e-05	0.000223337	0.750855	0.997414
CD14lo_ABS	LOC119876668	5	-8.16407e-05	0.000599801	0.68714	0.997414
CD14lo_ABS	LOC119876682	5	-0.000423507	0.000714625	0.937683	0.997414
CD14lo_ABS	LOC119876684	5	0.00021242	0.00105395	0.31644	0.997414
CD14lo_ABS	LOC119876688	5	-2.88465e-05	0.000115588	0.824154	0.997414
CD14lo_ABS	LOC119876690	5	-1.0175e-05	0.000285975	0.523235	0.997414
CD14lo_ABS	LOC119876699	5	0.0001413	0.000367195	0.176392	0.997414
CD14lo_ABS	LOC119876702	5	6.50113e-05	0.000258059	0.322663	0.997414
CD14lo_ABS	LOC119876738	5	0.000145472	0.000449682	0.153015	0.997414
CD14lo_ABS	LOC119876743	5	0.000104783	0.000158892	0.298496	0.997414
CD14lo_ABS	LOC119876750	5	-0.000110255	0.000246987	0.886832	0.997414
CD14lo_ABS	LOC119876773	5	-6.14399e-05	0.000248162	0.840481	0.997414
CD14lo_ABS	LOC119876780	5	5.87166e-05	0.000263437	0.389845	0.997414
CD14lo_ABS	LOC119876792	5	0.000280471	0.000441491	0.105168	0.997414
CD14lo_ABS	LOC119876800	5	0.000292662	0.000361334	0.216688	0.997414
CD14lo_ABS	LOC119876814	5	0.00117627	0.000903945	1.18831e-05	0.0124116
CD14lo_ABS	LOC119876826	5	0.000101618	0.000140204	0.648783	0.997414
CD14lo_ABS	LOC119876828	5	-0.00016143	0.000291837	0.901045	0.997414
CD14lo_ABS	LOC119876831	5	0.000204483	0.000268148	0.150035	0.997414
CD14lo_ABS	LOC119876854	5	-3.25389e-06	0.000413716	0.628044	0.997414
CD14lo_ABS	LOC119876865	5	0.000101203	0.000341941	0.350827	0.997414
CD14lo_ABS	LOC119876867	5	-4.54761e-06	0.000140795	0.688556	0.997414
CD14lo_ABS	LOC119876885	5	0.00019303	0.000407238	0.219912	0.997414
CD14lo_ABS	LOC119876887	5	-5.36956e-05	0.000468375	0.497703	0.997414
CD14lo_ABS	LOC119876908	5	0.000132282	0.000191179	0.501405	0.997414
CD14lo_ABS	LOC119876933	5	-0.000129124	0.000197297	0.915293	0.997414
CD14lo_ABS	LOC119876936	5	0.000349108	0.000318163	0.0203058	0.739207
CD14lo_ABS	LOC119876939	5	-0.00028962	0.000187711	0.993886	0.999555
CD14lo_ABS	LOC119876950	5	8.62363e-05	0.000168439	0.365713	0.997414
CD14lo_ABS	LOC119876983	5	-0.000198921	0.000419599	0.794004	0.997414
CD14lo_ABS	LOC119877008	5	-0.000196982	0.000213847	0.966473	0.997784
CD14lo_ABS	LOC119877010	5	-0.000116807	0.000254893	0.70147	0.997414
CD14lo_ABS	LOC119877016	5	-4.16528e-05	0.000144992	0.757776	0.997414
CD14lo_ABS	LOC119877021	5	0.000161266	0.000106789	0.236552	0.997414
CD14lo_ABS	LOC119877046	5	-0.000366116	0.00043322	0.929354	0.997414
CD14lo_ABS	LOC119877056	5	0.000337027	0.0006075	0.076899	0.997414
CD14lo_ABS	LOC119877064	5	-5.68761e-06	0.000226411	0.899411	0.997414
CD14lo_ABS	LOC119877067	5	5.83573e-05	0.000131865	0.529068	0.997414
CD14lo_ABS	LOC119877089	5	9.36255e-05	0.000109282	0.654053	0.997414
CD14lo_ABS	LOC119877090	5	6.26243e-05	0.00139766	0.347669	0.997414
CD14lo_ABS	LOC119877091	5	0.000198082	0.000234267	0.0883469	0.997414
CD14lo_ABS	LOC119877097	5	5.31241e-05	0.000235647	0.418124	0.997414
CD14lo_ABS	LOC119877128	5	0.0004664	0.000171095	0.0355614	0.859017
CD14lo_ABS	LOC119877139	5	-0.000172178	0.000401874	0.786224	0.997414
CD14lo_ABS	LOC119877143	5	0.000143567	0.000150572	0.311539	0.997414
CD14lo_ABS	LOC119877144	5	-2.18376e-05	0.000169129	0.792528	0.997414
CD14lo_ABS	LOC119877155	5	-5.16464e-05	0.000397941	0.578282	0.997414
CD14lo_ABS	LOC119877161	5	0.000164455	0.000424153	0.184494	0.997414
CD14lo_ABS	LOC119877174	5	0.000150708	0.000275409	0.0799196	0.997414
CD14lo_ABS	LOC119877201	5	4.08138e-05	0.000228814	0.503038	0.997414
CD14lo_ABS	LOC119877212	5	-0.000127725	0.000231601	0.849247	0.997414
CD14lo_ABS	LOC119877215	5	9.65649e-05	0.000158519	0.525784	0.997414
CD14lo_ABS	LOC119877222	5	-7.83326e-05	0.000103915	0.912303	0.997414
CD14lo_ABS	LOC119877228	5	9.95113e-05	0.000220391	0.347061	0.997414
CD14lo_ABS	LOC119877239	5	-0.000171425	0.000241826	0.948564	0.997414
CD14lo_ABS	LOC119877257	5	2.99334e-05	0.000278594	0.551327	0.997414
CD14lo_ABS	LOC119877260	5	-0.000361695	0.000308161	0.991079	0.999172
CD14lo_ABS	LOC119877290	5	0.000152509	0.000496163	0.135418	0.997414
CD14lo_ABS	LOC119877296	5	3.04476e-05	0.000193514	0.476177	0.997414
CD14lo_ABS	LOC119877303	5	2.25234e-05	0.000486466	0.456752	0.997414
CD14lo_ABS	LOC119877306	5	-9.27563e-05	0.000252986	0.791457	0.997414
CD14lo_ABS	LOC119877315	5	-5.42763e-05	0.000292486	0.48307	0.997414
CD14lo_ABS	LOC119877324	5	-9.31217e-05	0.000167208	0.865173	0.997414
CD14lo_ABS	LOC119877341	5	0.000151568	0.000255439	0.308576	0.997414
CD14lo_ABS	LOC119877343	5	-0.000150839	0.000323954	0.888304	0.997414
CD14lo_ABS	LOC119877354	5	-0.000301613	0.000618672	0.709994	0.997414
CD14lo_ABS	LOC119877387	5	6.44076e-05	0.000328128	0.362327	0.997414
CD14lo_ABS	LOC119877395	5	-8.93327e-05	0.000134472	0.950211	0.997414
CD14lo_ABS	LOC119877398	5	-0.000207497	0.000240765	0.957002	0.997414
CD14lo_ABS	LOC119877402	5	6.64195e-05	0.000378558	0.62611	0.997414
CD14lo_ABS	LOC119877429	5	-7.76408e-06	0.000391649	0.531097	0.997414
CD14lo_ABS	LOC119877455	5	-5.33687e-05	0.000110775	0.878446	0.997414
CD14lo_ABS	LOC119877456	5	0.000297235	0.00053338	0.110377	0.997414
CD14lo_ABS	LOC119877459	5	-1.55831e-05	0.000360689	0.660477	0.997414
CD14lo_ABS	LOC119877464	5	3.34961e-05	0.000168948	0.668892	0.997414
CD14lo_ABS	LOC119877468	5	0.000302975	0.000413344	0.0504063	0.936459
CD14lo_ABS	LOC119877510	5	1.09461e-05	0.00046677	0.281085	0.997414
CD14lo_ABS	LOC119877515	5	0.000229365	0.000284462	0.226906	0.997414
CD14lo_ABS	LOC119877541	5	-2.47499e-05	0.000238665	0.651434	0.997414
CD14lo_ABS	LOC119877556	5	-0.000136137	0.000203272	0.932418	0.997414
CD14lo_ABS	LOC119877577	5	0.000146792	0.000471189	0.251764	0.997414
CD14lo_ABS	LOC119877586	5	-0.0001381	0.000263102	0.92923	0.997414
CD14lo_ABS	LOC119877595	5	6.71292e-05	0.000345015	0.458435	0.997414
CD14lo_ABS	LOC119877599	5	-0.000331743	0.000436294	0.957618	0.997471
CD14lo_ABS	LOC119877609	5	-0.000205639	0.000244634	0.963908	0.997764
CD14lo_ABS	LOC119877643	5	-4.13233e-05	0.000115525	0.815252	0.997414
CD14lo_ABS	LOC119877659	5	-8.72103e-05	0.000214974	0.838771	0.997414
CD14lo_ABS	LOC119877710	5	-0.000131204	0.000193253	0.933018	0.997414
CD14lo_ABS	LOC119877724	5	8.11075e-06	0.000398208	0.690435	0.997414
CD14lo_ABS	LOC119877751	5	-2.15213e-05	0.000396499	0.404817	0.997414
CD14lo_ABS	LOC119877767	5	1.02409e-05	0.000175429	0.817261	0.997414
CD14lo_ABS	LOC119877777	5	4.37458e-06	0.000366721	0.481198	0.997414
CD14lo_ABS	LOC119877779	5	0.000232697	0.000302594	0.0958014	0.997414
CD14lo_ABS	LOC119877782	5	-1.73144e-05	0.00046834	0.49929	0.997414
CD14lo_ABS	LOC119877822	5	5.23725e-05	0.000242218	0.574962	0.997414
CD14lo_ABS	LOC119877833	5	-0.000196697	0.00037235	0.905681	0.997414
CD14lo_ABS	LOC119877840	5	9.69428e-05	0.000344777	0.326411	0.997414
CD14lo_ABS	LOC119877843	5	0.000106984	0.000108361	0.189913	0.997414
CD14lo_ABS	LOC119877844	5	4.74741e-05	0.000241638	0.687063	0.997414
CD14lo_ABS	LOC119877859	5	0.00015765	0.000270798	0.206475	0.997414
CD14lo_ABS	LOC119877860	5	-0.000202385	0.000150413	0.984232	0.998761
CD14lo_ABS	LOC119877861	5	-6.4207e-05	0.000141595	0.811056	0.997414
CD14lo_ABS	LOC119877864	5	0.000154548	0.000605443	0.265871	0.997414
CD14lo_ABS	LOC119877870	5	1.95101e-05	0.000316776	0.600902	0.997414
CD14lo_ABS	LOC119877877	5	6.98758e-05	0.00022271	0.532438	0.997414
CD14lo_ABS	LOC119877880	5	-1.57342e-06	0.000464305	0.4746	0.997414
CD14lo_ABS	LOC119877883	5	-0.000112604	0.000245448	0.850216	0.997414
CD14lo_ABS	LOC119877913	5	-0.00019742	0.000432113	0.916435	0.997414
CD14lo_ABS	LOC119877918	5	-4.25928e-05	0.000159401	0.783104	0.997414
CD14lo_ABS	LOC119877920	5	0.000144741	0.000345505	0.47971	0.997414
CD14lo_ABS	LOC119877924	5	-2.82578e-05	0.000194757	0.671604	0.997414
CD14lo_ABS	LOC119877928	5	0.000734303	0.000781732	0.0164036	0.690275
CD14lo_ABS	LOC119877935	5	-6.81475e-05	0.000284824	0.850287	0.997414
CD14lo_ABS	LOC119877936	5	-0.00014957	0.000194492	0.96607	0.997784
CD14lo_ABS	LOC119877943	5	8.37345e-05	0.000278251	0.316207	0.997414
CD14lo_ABS	LOC119877944	5	0.000208708	0.00048452	0.19385	0.997414
CD14lo_ABS	LOC119877946	5	-0.000190172	0.000495925	0.596794	0.997414
CD14lo_ABS	LOC119877947	5	-5.40139e-05	0.000282281	0.443332	0.997414
CD14lo_ABS	LOC119877950	5	3.92915e-05	0.00030225	0.52725	0.997414
CD14lo_ABS	LOC448801	5	8.85908e-05	0.000147444	0.584084	0.997414
CD14lo_ABS	LOC475097	5	1.40214e-05	3.18401e-05	0.615727	0.997414
CD14lo_ABS	LOC475113	5	0.00121285	0.00154889	0.00538729	0.444579
CD14lo_ABS	LOC475215	5	0.000702376	0.000741728	0.000947283	0.189764
CD14lo_ABS	LOC475367	5	9.55056e-05	0.000461827	0.108145	0.997414
CD14lo_ABS	LOC475517	5	-0.000138412	0.000499328	0.640151	0.997414
CD14lo_ABS	LOC475935	5	-5.73114e-05	0.000320172	0.856316	0.997414
CD14lo_ABS	LOC476356	5	-2.91045e-05	0.000228883	0.739461	0.997414
CD14lo_ABS	LOC476816	5	4.00303e-05	0.000274953	0.526401	0.997414
CD14lo_ABS	LOC476900	5	8.75549e-05	0.000210928	0.346259	0.997414
CD14lo_ABS	LOC477508	5	0.000103038	0.000254753	0.524294	0.997414
CD14lo_ABS	LOC477562	5	9.02167e-05	0.00020755	0.321604	0.997414
CD14lo_ABS	LOC477570	5	1.27506e-06	0.000360371	0.584801	0.997414
CD14lo_ABS	LOC477770	5	-0.000159454	0.000367627	0.802271	0.997414
CD14lo_ABS	LOC477924	5	-6.77936e-06	0.000328657	0.66788	0.997414
CD14lo_ABS	LOC478001	5	-0.000122936	0.000475024	0.624784	0.997414
CD14lo_ABS	LOC478220	5	-5.94741e-05	0.000187243	0.87602	0.997414
CD14lo_ABS	LOC479758	5	-6.2808e-05	0.000235656	0.739819	0.997414
CD14lo_ABS	LOC480186	5	-4.12424e-05	0.000336781	0.63772	0.997414
CD14lo_ABS	LOC480476	5	7.46147e-05	0.0003131	0.578449	0.997414
CD14lo_ABS	LOC480600	5	-3.47502e-05	0.000200673	0.743626	0.997414
CD14lo_ABS	LOC480788	5	-1.40545e-05	0.0005185	0.282301	0.997414
CD14lo_ABS	LOC481033	5	9.5901e-05	0.000113208	0.461066	0.997414
CD14lo_ABS	LOC481603	5	-0.000125593	0.000248055	0.843956	0.997414
CD14lo_ABS	LOC481634	5	-3.1522e-05	0.000128904	0.830328	0.997414
CD14lo_ABS	LOC481709	5	4.23402e-05	0.000207226	0.492717	0.997414
CD14lo_ABS	LOC482553	5	-0.00016247	0.000173581	0.970792	0.99795
CD14lo_ABS	LOC484341	5	-6.21079e-05	0.000305101	0.638592	0.997414
CD14lo_ABS	LOC484559	5	-2.79359e-05	0.000406729	0.701661	0.997414
CD14lo_ABS	LOC484867	5	2.88808e-05	0.000395553	0.543187	0.997414
CD14lo_ABS	LOC484934	5	0.000104181	0.000241759	0.294993	0.997414
CD14lo_ABS	LOC485131	5	0.000320143	0.000247696	0.00729021	0.50612
CD14lo_ABS	LOC485221	5	-0.000201284	0.000594278	0.539816	0.997414
CD14lo_ABS	LOC486692	5	2.99408e-05	0.000149591	0.56482	0.997414
CD14lo_ABS	LOC487172	5	3.16418e-05	0.000235381	0.692584	0.997414
CD14lo_ABS	LOC487174	5	-9.92286e-06	8.73833e-05	0.678225	0.997414
CD14lo_ABS	LOC487375	5	0.000507687	0.000611706	0.00866263	0.544373
CD14lo_ABS	LOC487855	5	0.00029328	0.000408697	0.149041	0.997414
CD14lo_ABS	LOC489461	5	0.000346741	0.000475656	0.0928103	0.997414
CD14lo_ABS	LOC489640	5	3.50152e-05	0.000142461	0.569916	0.997414
CD14lo_ABS	LOC489893	5	-1.19836e-05	0.000108009	0.652347	0.997414
CD14lo_ABS	LOC490896	5	-0.000169217	0.000452796	0.733021	0.997414
CD14lo_ABS	LOC491264	5	-2.40465e-06	0.000412382	0.418152	0.997414
CD14lo_ABS	LOC491363	5	5.64088e-05	0.000160062	0.469788	0.997414
CD14lo_ABS	LOC491382	5	0.000395242	0.000505248	0.0420759	0.897522
CD14lo_ABS	LOC491462	5	0.00018352	0.000217149	0.311801	0.997414
CD14lo_ABS	LOC491698	5	0.000198397	0.000264859	0.323891	0.997414
CD14lo_ABS	LOC606786	5	0.000380089	0.000460482	0.0620925	0.971772
CD14lo_ABS	LOC606890	5	-2.464e-05	0.000248119	0.78108	0.997414
CD14lo_ABS	LOC606925	5	-4.36109e-05	5.48614e-05	0.907189	0.997414
CD14lo_ABS	LOC606974	5	-4.28269e-05	0.000391749	0.501786	0.997414
CD14lo_ABS	LOC607055	5	1.09989e-05	9.21296e-05	0.824477	0.997414
CD14lo_ABS	LOC607405	5	2.32359e-05	0.000239146	0.511309	0.997414
CD14lo_ABS	LOC607692	5	-0.000114439	0.000142609	0.924581	0.997414
CD14lo_ABS	LOC607807	5	0.000631205	0.000679846	0.00455518	0.412916
CD14lo_ABS	LOC608075	5	-6.43778e-05	0.000293756	0.769322	0.997414
CD14lo_ABS	LOC608750	5	6.15312e-05	0.000333741	0.267044	0.997414
CD14lo_ABS	LOC608772	5	-0.000110567	0.00028054	0.793622	0.997414
CD14lo_ABS	LOC608835	5	4.50777e-05	0.000135997	0.508005	0.997414
CD14lo_ABS	LOC608989	5	-4.35892e-05	0.000217266	0.742615	0.997414
CD14lo_ABS	LOC609053	5	8.4568e-05	0.000156678	0.543105	0.997414
CD14lo_ABS	LOC609323	5	-4.81862e-05	0.000238913	0.639978	0.997414
CD14lo_ABS	LOC609798	5	0.000104323	0.000215375	0.390907	0.997414
CD14lo_ABS	LOC610338	5	-0.000299971	0.000406644	0.929843	0.997414
CD14lo_ABS	LOC610854	5	-6.23781e-05	0.000514245	0.566651	0.997414
CD14lo_ABS	LOC611209	5	0.000271365	0.000214909	0.304252	0.997414
CD14lo_ABS	LOC611401	5	9.33308e-05	0.000258215	0.410378	0.997414
CD14lo_ABS	LOC611565	5	9.74125e-05	0.000441221	0.19992	0.997414
CD14lo_ABS	LOC611691	5	1.4831e-05	0.000358302	0.35859	0.997414
CD14lo_ABS	LOC611719	5	5.49511e-05	0.000304368	0.372313	0.997414
CD14lo_ABS	LOC612207	5	0.000191707	0.000179869	0.132759	0.997414
CD14lo_ABS	LOC612400	5	-2.60717e-05	0.000340618	0.738839	0.997414
CD14lo_ABS	LOC612471	5	-9.69758e-05	0.000326466	0.907694	0.997414
CD14lo_ABS	LOC751814	5	-4.70306e-06	0.000408287	0.438139	0.997414
CD14lo_ABS	LOXL1	5	8.85518e-05	0.000191788	0.494826	0.997414
CD14lo_ABS	LRCOL1	5	0.000347437	0.000287407	0.0321684	0.83722
CD14lo_ABS	LRRC14B	5	9.67769e-05	0.000201612	0.395646	0.997414
CD14lo_ABS	LRRC30	5	2.16203e-05	0.000157479	0.728291	0.997414
CD14lo_ABS	LRRCC1	5	-3.05071e-05	0.000447261	0.60957	0.997414
CD14lo_ABS	LRRN2	5	-1.6826e-05	0.000140867	0.747509	0.997414
CD14lo_ABS	LRRN4CL	5	-0.000222232	0.000188636	0.985357	0.998857
CD14lo_ABS	LRSAM1	5	-2.79359e-05	5.47066e-05	0.790518	0.997414
CD14lo_ABS	LSMEM2	5	-0.00018735	0.000266661	0.902553	0.997414
CD14lo_ABS	LURAP1L	5	-0.000199007	0.000207243	0.967523	0.997861
CD14lo_ABS	LY6G6C	5	0.000119954	0.000122924	0.534223	0.997414
CD14lo_ABS	LY6K	5	3.70679e-05	0.000500348	0.195945	0.997414
CD14lo_ABS	LY9	5	2.32222e-06	0.000350367	0.382868	0.997414
CD14lo_ABS	LYPD2	5	0.000457016	0.000983748	0.1238	0.997414
CD14lo_ABS	LYPD3	5	5.42634e-05	0.000363622	0.355116	0.997414
CD14lo_ABS	LYPD4	5	2.63829e-05	0.000151955	0.456061	0.997414
CD14lo_ABS	LYRM4	5	5.37582e-05	0.000108444	0.406946	0.997414
CD14lo_ABS	LYRM7	5	-3.66775e-05	0.000178154	0.746637	0.997414
CD14lo_ABS	LYSMD2	5	-1.23244e-05	0.000482057	0.566175	0.997414
CD14lo_ABS	LYVE1	5	0.000110057	0.000217534	0.365281	0.997414
CD14lo_ABS	M1AP	5	-0.000214231	0.000446239	0.804097	0.997414
CD14lo_ABS	MAP2K7	5	4.36275e-05	0.000221753	0.721633	0.997414
CD14lo_ABS	MAP3K13	5	0.000233993	0.000226849	0.0966598	0.997414
CD14lo_ABS	MAP3K7	5	0.000156854	0.000281168	0.449791	0.997414
CD14lo_ABS	MAP7D1	5	-7.41225e-05	0.000453517	0.796119	0.997414
CD14lo_ABS	MARK2	5	5.74526e-05	0.000194203	0.242448	0.997414
CD14lo_ABS	MARVELD3	5	-0.000146358	0.000253365	0.915901	0.997414
CD14lo_ABS	MATN1	5	4.39877e-05	0.000165266	0.612486	0.997414
CD14lo_ABS	MAX	5	-0.000178918	0.000292921	0.93695	0.997414
CD14lo_ABS	MAZ	5	-0.000164927	0.000363611	0.915087	0.997414
CD14lo_ABS	MB21D2	5	6.5557e-05	0.000104353	0.42733	0.997414
CD14lo_ABS	MC1R	5	-6.4114e-05	0.000189742	0.84909	0.997414
CD14lo_ABS	MC3R	5	4.27525e-05	0.00024431	0.496964	0.997414
CD14lo_ABS	MC5R	5	-1.36501e-06	0.000221124	0.596127	0.997414
CD14lo_ABS	MCAM	5	0.000272289	0.000442815	0.121457	0.997414
CD14lo_ABS	MCF2L	5	-1.61005e-05	0.000404999	0.389764	0.997414
CD14lo_ABS	MCRIP1	5	-0.000131351	0.000237601	0.956894	0.997414
CD14lo_ABS	MDFIC	5	-4.01077e-05	0.000353309	0.727852	0.997414
CD14lo_ABS	ME3	5	-0.000210939	0.000183008	0.982815	0.998525
CD14lo_ABS	MED28	5	2.11921e-05	0.00018114	0.794689	0.997414
CD14lo_ABS	MEIKIN	5	-5.01776e-05	8.56698e-05	0.868668	0.997414
CD14lo_ABS	MEOX1	5	-0.000119107	0.000265577	0.89874	0.997414
CD14lo_ABS	MESP2	5	-1.53163e-05	0.000235689	0.890031	0.997414
CD14lo_ABS	METRN	5	-0.000121198	0.000609474	0.565128	0.997414
CD14lo_ABS	METTL16	5	-0.000240843	0.000206369	0.975446	0.998157
CD14lo_ABS	METTL27	5	-1.08788e-05	0.00022374	0.829975	0.997414
CD14lo_ABS	MFAP2	5	9.74267e-05	0.000543475	0.484068	0.997414
CD14lo_ABS	MFAP4	5	0.000146165	0.000438643	0.237809	0.997414
CD14lo_ABS	MFSD13A	5	0.00027609	0.0004164	0.0821092	0.997414
CD14lo_ABS	MGAM2	5	-8.31416e-05	0.000189303	0.852211	0.997414
CD14lo_ABS	MGAT4C	5	4.52712e-05	0.000371907	0.442217	0.997414
CD14lo_ABS	MICA	5	-4.82853e-05	0.000290223	0.553697	0.997414
CD14lo_ABS	MIOX	5	0.00041232	0.000602021	0.0163797	0.690165
CD14lo_ABS	MIR10A	5	-2.54454e-05	0.00020358	0.682296	0.997414
CD14lo_ABS	MIR1249	5	3.38246e-05	0.000251846	0.672812	0.997414
CD14lo_ABS	MIR126	5	8.49038e-05	0.000182634	0.562669	0.997414
CD14lo_ABS	MIR128.1	5	0.000136083	0.000724182	0.092335	0.997414
CD14lo_ABS	MIR128.2	5	-0.000244856	0.000354877	0.955	0.997414
CD14lo_ABS	MIR129.1	5	0.00120278	0.00135508	0.00204451	0.283491
CD14lo_ABS	MIR135B	5	4.79089e-05	0.000469556	0.481911	0.997414
CD14lo_ABS	MIR143	5	-2.66277e-05	0.000211111	0.730963	0.997414
CD14lo_ABS	MIR144	5	1.10673e-05	9.81764e-05	0.600081	0.997414
CD14lo_ABS	MIR149	5	4.91563e-07	0.000326383	0.736918	0.997414
CD14lo_ABS	MIR151	5	0.000115605	0.000389585	0.204217	0.997414
CD14lo_ABS	MIR181C	5	0.000204176	0.000378304	0.171581	0.997414
CD14lo_ABS	MIR181D	5	9.17766e-05	0.000451808	0.302383	0.997414
CD14lo_ABS	MIR183	5	3.0707e-05	0.000140976	0.58772	0.997414
CD14lo_ABS	MIR1835	5	3.75498e-05	0.000233267	0.648552	0.997414
CD14lo_ABS	MIR1836	5	-0.000231349	0.000440383	0.928886	0.997414
CD14lo_ABS	MIR1838	5	2.26288e-05	4.78064e-05	0.514012	0.997414
CD14lo_ABS	MIR192	5	0.000431664	0.000421785	0.0292978	0.820574
CD14lo_ABS	MIR199.1	5	9.20987e-05	9.00883e-05	0.250668	0.997414
CD14lo_ABS	MIR199.2	5	2.39736e-05	0.000199611	0.30588	0.997414
CD14lo_ABS	MIR200C	5	0.000144682	0.00055844	0.450896	0.997414
CD14lo_ABS	MIR2387	5	5.60849e-05	0.000255035	0.562019	0.997414
CD14lo_ABS	MIR30D	5	7.86228e-05	0.000375019	0.513565	0.997414
CD14lo_ABS	MIR324	5	1.89146e-05	0.000301719	0.686703	0.997414
CD14lo_ABS	MIR326	5	-0.000125585	0.000198676	0.907507	0.997414
CD14lo_ABS	MIR328	5	0.00027029	0.000190382	0.0261934	0.795234
CD14lo_ABS	MIR33A	5	9.81594e-05	0.000130648	0.554617	0.997414
CD14lo_ABS	MIR371	5	1.5383e-05	0.000412006	0.677852	0.997414
CD14lo_ABS	MIR379	5	1.35253e-05	4.31517e-05	0.5614	0.997414
CD14lo_ABS	MIR429	5	0.000343001	0.000550999	0.10015	0.997414
CD14lo_ABS	MIR483	5	-6.43626e-05	0.000150663	0.843786	0.997414
CD14lo_ABS	MIR486	5	-7.78462e-05	0.000152303	0.873669	0.997414
CD14lo_ABS	MIR488	5	-0.000135111	0.000190756	0.95265	0.997414
CD14lo_ABS	MIR551A	5	-0.000165132	0.000236158	0.938518	0.997414
CD14lo_ABS	MIR671	5	5.46864e-05	0.000259704	0.767503	0.997414
CD14lo_ABS	MIR769	5	5.14471e-05	9.8679e-05	0.492443	0.997414
CD14lo_ABS	MIR874	5	-8.96796e-05	0.000190924	0.832465	0.997414
CD14lo_ABS	MIR8790	5	-7.1489e-05	0.000371661	0.539869	0.997414
CD14lo_ABS	MIR8799A	5	-0.000140314	0.000214636	0.93007	0.997414
CD14lo_ABS	MIR8799D	5	8.7549e-05	0.000109398	0.293648	0.997414
CD14lo_ABS	MIR8799F	5	-0.000199056	0.000101833	0.993922	0.999555
CD14lo_ABS	MIR8802	5	1.67384e-05	0.000119989	0.688035	0.997414
CD14lo_ABS	MIR8805	5	-8.90345e-05	0.000385223	0.72593	0.997414
CD14lo_ABS	MIR8808	5	0.000163433	0.000263672	0.182769	0.997414
CD14lo_ABS	MIR8815.1	5	7.4149e-05	0.000121606	0.4835	0.997414
CD14lo_ABS	MIR8815.2	5	3.40127e-05	0.000362111	0.317613	0.997414
CD14lo_ABS	MIR8824	5	-0.000141806	0.00029337	0.81521	0.997414
CD14lo_ABS	MIR8832	5	-0.000133358	0.000128104	0.943995	0.997414
CD14lo_ABS	MIR8837	5	-1.99716e-06	4.50067e-05	0.718971	0.997414
CD14lo_ABS	MIR8845	5	5.34758e-05	0.000118962	0.574205	0.997414
CD14lo_ABS	MIR885	5	-2.10917e-05	0.000338791	0.64019	0.997414
CD14lo_ABS	MIR8850	5	-0.000184365	0.000422801	0.776293	0.997414
CD14lo_ABS	MIR8859A	5	0.00022665	0.000461558	0.280036	0.997414
CD14lo_ABS	MIR8859B	5	3.38667e-05	7.28604e-05	0.89356	0.997414
CD14lo_ABS	MIR8867	5	4.64728e-05	0.000435026	0.709718	0.997414
CD14lo_ABS	MIR8868	5	7.95434e-05	0.000386768	0.389842	0.997414
CD14lo_ABS	MIR8873A	5	0.000234689	0.000308674	0.0258557	0.792429
CD14lo_ABS	MIR8898	5	-0.000171584	0.000164714	0.967994	0.997886
CD14lo_ABS	MIR96	5	0.000182662	0.000194597	0.227804	0.997414
CD14lo_ABS	MIRLET7A.1	5	-0.000151732	0.000331038	0.896168	0.997414
CD14lo_ABS	MIRLET7B	5	0.00040251	0.000670925	0.15437	0.997414
CD14lo_ABS	MIRLET7E	5	0.000267228	0.000818103	0.407934	0.997414
CD14lo_ABS	MIS18A	5	-0.000253181	0.000584653	0.785168	0.997414
CD14lo_ABS	MIXL1	5	-7.76023e-06	0.000400765	0.517398	0.997414
CD14lo_ABS	MKRN3	5	9.43414e-05	0.000249681	0.489186	0.997414
CD14lo_ABS	MLLT11	5	1.40631e-05	0.000413859	0.452458	0.997414
CD14lo_ABS	MMEL1	5	0.000275263	0.000344025	0.152899	0.997414
CD14lo_ABS	MMP15	5	-2.40481e-05	0.000132533	0.641029	0.997414
CD14lo_ABS	MMP19	5	0.000289707	0.000297812	0.0942649	0.997414
CD14lo_ABS	MMRN2	5	0.000431155	0.000699057	0.112845	0.997414
CD14lo_ABS	MOB2	5	-5.27034e-05	0.000421004	0.493006	0.997414
CD14lo_ABS	MOG	5	0.000161372	0.000507904	0.0781001	0.997414
CD14lo_ABS	MORF4L1	5	0.000891742	0.00127509	0.0186564	0.717421
CD14lo_ABS	MPDU1	5	0.000357008	0.00029404	0.11751	0.997414
CD14lo_ABS	MPEG1	5	8.18766e-05	0.000223839	0.454116	0.997414
CD14lo_ABS	MPHOSPH6	5	-9.37741e-05	0.000310295	0.855234	0.997414
CD14lo_ABS	MPL	5	1.87789e-05	0.000515945	0.467025	0.997414
CD14lo_ABS	MRAS	5	5.26698e-06	0.000467576	0.369942	0.997414
CD14lo_ABS	MRC1	5	-1.74872e-05	6.9526e-05	0.709551	0.997414
CD14lo_ABS	MRGPRD	5	0.000308344	0.000195007	0.079055	0.997414
CD14lo_ABS	MRGPRF	5	-0.000201483	0.000381916	0.919339	0.997414
CD14lo_ABS	MRGPRG	5	0.000139563	0.000498368	0.261531	0.997414
CD14lo_ABS	MROH5	5	-8.45146e-05	0.000187029	0.874531	0.997414
CD14lo_ABS	MRPL11	5	-6.9671e-05	0.000227333	0.797181	0.997414
CD14lo_ABS	MRPL24	5	0.000282852	0.000428101	0.0829907	0.997414
CD14lo_ABS	MRPL39	5	1.69489e-05	0.000146917	0.683498	0.997414
CD14lo_ABS	MS4A13	5	-0.00011234	0.00027539	0.89968	0.997414
CD14lo_ABS	MS4A2	5	0.000138797	0.000162084	0.400686	0.997414
CD14lo_ABS	MSGN1	5	-9.75497e-05	0.000249258	0.833732	0.997414
CD14lo_ABS	MSH5	5	0.000130586	9.19309e-05	0.444197	0.997414
CD14lo_ABS	MST1R	5	-3.75428e-05	0.000137973	0.863543	0.997414
CD14lo_ABS	MTA1	5	7.41294e-05	0.000488731	0.564698	0.997414
CD14lo_ABS	MTAP	5	0.000101806	0.000264596	0.358783	0.997414
CD14lo_ABS	MTG2	5	0.000136656	0.000199311	0.668152	0.997414
CD14lo_ABS	MTO1	5	-0.00013423	0.000176374	0.919708	0.997414
CD14lo_ABS	MVP	5	6.92157e-05	0.000242384	0.532924	0.997414
CD14lo_ABS	MYADML2	5	0.00050673	0.000744829	0.041093	0.891068
CD14lo_ABS	MYF6	5	-9.25145e-05	0.000355741	0.485428	0.997414
CD14lo_ABS	MYH15	5	2.85352e-05	0.000479966	0.354449	0.997414
CD14lo_ABS	MYH16	5	-3.17032e-06	0.000801074	0.20849	0.997414
CD14lo_ABS	MYL10	5	-1.62013e-05	0.000329748	0.50046	0.997414
CD14lo_ABS	MYL3	5	0.000118311	0.000189628	0.20515	0.997414
CD14lo_ABS	MYL7	5	5.2352e-05	0.000124297	0.540072	0.997414
CD14lo_ABS	MYMK	5	-2.28564e-05	0.000197296	0.76232	0.997414
CD14lo_ABS	MYO1F	5	0.000251693	0.000376906	0.218784	0.997414
CD14lo_ABS	MYO1G	5	6.30711e-05	0.000158555	0.599309	0.997414
CD14lo_ABS	MYOM3	5	5.87128e-05	0.00023964	0.273088	0.997414
CD14lo_ABS	MYOZ1	5	1.86558e-05	0.000263966	0.270074	0.997414
CD14lo_ABS	NAA38	5	0.000108414	0.00043821	0.490767	0.997414
CD14lo_ABS	NANOG	5	-0.000259253	0.000353598	0.971064	0.99795
CD14lo_ABS	NANOS2	5	-4.45539e-05	0.000437525	0.483557	0.997414
CD14lo_ABS	NANOS3	5	0.00047439	0.000393491	0.0289687	0.81968
CD14lo_ABS	NATD1	5	0.000117241	0.000514424	0.380521	0.997414
CD14lo_ABS	NAV1	5	2.13721e-05	0.000315229	0.597664	0.997414
CD14lo_ABS	NAV2	5	-7.51449e-05	0.000423209	0.690956	0.997414
CD14lo_ABS	NCAPH2	5	-7.68892e-05	0.000363142	0.567458	0.997414
CD14lo_ABS	NCF4	5	0.000116616	0.000315975	0.340668	0.997414
CD14lo_ABS	NCKAP5L	5	-4.08873e-05	0.000354245	0.738629	0.997414
CD14lo_ABS	NCS1	5	-1.55872e-05	0.000494321	0.270409	0.997414
CD14lo_ABS	NDRG1	5	-0.000169777	0.000535954	0.574516	0.997414
CD14lo_ABS	NDUFA13	5	-0.000106961	0.00031511	0.787482	0.997414
CD14lo_ABS	NDUFB3	5	0.000123231	0.000311535	0.362757	0.997414
CD14lo_ABS	NECAB2	5	2.19374e-05	0.000238429	0.61053	0.997414
CD14lo_ABS	NEUROD2	5	6.56052e-05	0.000233583	0.316191	0.997414
CD14lo_ABS	NFE2L2	5	0.000155898	0.000278627	0.180381	0.997414
CD14lo_ABS	NFIX	5	-0.000137339	0.000446259	0.813225	0.997414
CD14lo_ABS	NFKBIA	5	0.000164288	0.000455635	0.277213	0.997414
CD14lo_ABS	NIN	5	-2.68661e-05	0.000452988	0.441712	0.997414
CD14lo_ABS	NKAPL	5	0.000414535	0.000445838	0.0873409	0.997414
CD14lo_ABS	NKD1	5	0.000294539	0.000302193	0.114376	0.997414
CD14lo_ABS	NKPD1	5	-4.77973e-05	0.000238952	0.717183	0.997414
CD14lo_ABS	NKX6.3	5	-0.00010251	0.00025218	0.804185	0.997414
CD14lo_ABS	NLN	5	0.00020541	0.000141054	0.373813	0.997414
CD14lo_ABS	NLRC3	5	-0.000134003	0.000541174	0.763382	0.997414
CD14lo_ABS	NLRC5	5	2.13776e-05	0.000261438	0.595111	0.997414
CD14lo_ABS	NLRP1	5	7.12212e-05	0.000406677	0.404833	0.997414
CD14lo_ABS	NMBR	5	0.000195772	0.000215845	0.160279	0.997414
CD14lo_ABS	NOCT	5	1.32886e-05	0.000211752	0.843108	0.997414
CD14lo_ABS	NOL4L	5	9.2287e-05	9.52978e-05	0.705999	0.997414
CD14lo_ABS	NOSTRIN	5	-1.80985e-05	0.000310618	0.435735	0.997414
CD14lo_ABS	NPB	5	9.3968e-05	0.000504318	0.477238	0.997414
CD14lo_ABS	NPC1L1	5	-0.000204088	0.000425028	0.799711	0.997414
CD14lo_ABS	NPHP1	5	0.000304255	0.000695543	0.057925	0.96049
CD14lo_ABS	NPHS1	5	0.000261712	0.000237344	0.186883	0.997414
CD14lo_ABS	NPL	5	0.000349981	0.000292592	0.16075	0.997414
CD14lo_ABS	NPPA	5	-8.42429e-05	0.000273149	0.800013	0.997414
CD14lo_ABS	NPSR1	5	0.000190134	0.000289697	0.214693	0.997414
CD14lo_ABS	NR1H3	5	2.36061e-05	0.000118319	0.595372	0.997414
CD14lo_ABS	NR2E3	5	2.10442e-06	0.000216548	0.582875	0.997414
CD14lo_ABS	NRN1L	5	-0.00016724	0.000190967	0.919009	0.997414
CD14lo_ABS	NRROS	5	6.21576e-05	0.000110085	0.552325	0.997414
CD14lo_ABS	NRTN	5	2.99077e-05	0.000294756	0.605054	0.997414
CD14lo_ABS	NSD2	5	7.26709e-05	0.000211131	0.342085	0.997414
CD14lo_ABS	NSMF	5	-8.43291e-05	0.000198425	0.842709	0.997414
CD14lo_ABS	NTF4	5	-8.94665e-05	0.000243432	0.742727	0.997414
CD14lo_ABS	NTRK3	5	-0.000159587	0.000413789	0.702389	0.997414
CD14lo_ABS	NUAK2	5	0.000209173	0.000365476	0.196474	0.997414
CD14lo_ABS	NUCB1	5	8.50774e-05	0.000253074	0.594739	0.997414
CD14lo_ABS	NUCKS1	5	6.28603e-06	0.000271705	0.711186	0.997414
CD14lo_ABS	NUDCD3	5	-8.50838e-05	0.000384532	0.770846	0.997414
CD14lo_ABS	NUDT6	5	-0.000117852	0.000130573	0.943005	0.997414
CD14lo_ABS	NUP62	5	-8.68292e-06	0.000391377	0.279711	0.997414
CD14lo_ABS	NUPR1	5	0.000279862	0.000287444	0.0718436	0.995486
CD14lo_ABS	NXNL1	5	0.000121356	0.000255168	0.202248	0.997414
CD14lo_ABS	OASL	5	0.000115891	0.000113165	0.341469	0.997414
CD14lo_ABS	OAZ3	5	0.000433533	0.00112235	0.116078	0.997414
CD14lo_ABS	OBSCN	5	-3.06479e-05	0.000107354	0.848064	0.997414
CD14lo_ABS	OCSTAMP	5	-0.000112139	0.000215913	0.906357	0.997414
CD14lo_ABS	OLFML1	5	-0.000119988	0.000268791	0.806266	0.997414
CD14lo_ABS	OOEP	5	0.000272856	0.000570288	0.152986	0.997414
CD14lo_ABS	OPA3	5	2.48137e-05	0.000355765	0.466002	0.997414
CD14lo_ABS	OR10AA2	5	-0.000223321	0.000653368	0.748272	0.997414
CD14lo_ABS	OR10AA5	5	-0.000108084	0.000210285	0.852007	0.997414
CD14lo_ABS	OR10AC1	5	5.95152e-05	0.00016179	0.481273	0.997414
CD14lo_ABS	OR10AG64	5	5.8433e-05	0.000289104	0.467947	0.997414
CD14lo_ABS	OR10J14	5	0.000146975	0.000564444	0.0551711	0.952127
CD14lo_ABS	OR10J4	5	9.31475e-05	0.000300101	0.338608	0.997414
CD14lo_ABS	OR10K1	5	9.61011e-05	0.000138899	0.206072	0.997414
CD14lo_ABS	OR10R3C	5	0.000159143	0.000393309	0.14198	0.997414
CD14lo_ABS	OR10Z1	5	-0.000113852	0.000256525	0.801988	0.997414
CD14lo_ABS	OR13D1	5	-5.34989e-05	0.000266032	0.518399	0.997414
CD14lo_ABS	OR13E1	5	4.30786e-06	0.000138076	0.702324	0.997414
CD14lo_ABS	OR2A9B	5	0.000143994	0.000248546	0.316139	0.997414
CD14lo_ABS	OR2K2	5	7.46792e-05	0.000386815	0.292132	0.997414
CD14lo_ABS	OR2T26	5	8.04955e-06	0.000267911	0.585993	0.997414
CD14lo_ABS	OR4F63	5	-3.8163e-05	0.000384645	0.454159	0.997414
CD14lo_ABS	OR4K6	5	0.000102355	0.000240272	0.326484	0.997414
CD14lo_ABS	OR4N5	5	-0.000156097	0.000523031	0.721662	0.997414
CD14lo_ABS	OR51G1	5	-0.000126159	0.000289922	0.836537	0.997414
CD14lo_ABS	OR51G4	5	0.000203019	0.00017835	0.114376	0.997414
CD14lo_ABS	OR51S1	5	9.25452e-05	0.000168475	0.375858	0.997414
CD14lo_ABS	OR52H9	5	-1.20204e-05	0.000137477	0.613981	0.997414
CD14lo_ABS	OR52I1	5	-0.000120956	0.000387739	0.655736	0.997414
CD14lo_ABS	OR52N4	5	-4.61088e-05	0.000154291	0.795089	0.997414
CD14lo_ABS	OR56B6	5	-9.69944e-05	0.00027491	0.773873	0.997414
CD14lo_ABS	OR5AK7	5	-7.47865e-05	0.000406472	0.645856	0.997414
CD14lo_ABS	OR5AN1	5	-2.36133e-05	0.000127017	0.72035	0.997414
CD14lo_ABS	OR5D14	5	-0.000233707	0.000224141	0.981839	0.998379
CD14lo_ABS	OR5H12	5	0.00025627	0.000545331	0.03589	0.861348
CD14lo_ABS	OR5T1	5	6.31507e-05	0.00014672	0.517346	0.997414
CD14lo_ABS	OR6AE1	5	0.000189196	0.000215732	0.408968	0.997414
CD14lo_ABS	OR6B2	5	6.39002e-05	0.000443435	0.333548	0.997414
CD14lo_ABS	OR6C33	5	0.000120822	0.000350108	0.381866	0.997414
CD14lo_ABS	OR6N2	5	1.72836e-05	0.00019493	0.597249	0.997414
CD14lo_ABS	OR7A64	5	-0.000111015	0.00022703	0.787549	0.997414
CD14lo_ABS	OR7G14	5	-6.1883e-05	0.000452973	0.670734	0.997414
CD14lo_ABS	OR7H3	5	0.000313943	0.00153416	0.330868	0.997414
CD14lo_ABS	OR8B1N	5	-9.22101e-05	0.000430168	0.511881	0.997414
CD14lo_ABS	OR8D4	5	-2.28945e-05	3.31449e-05	0.846161	0.997414
CD14lo_ABS	OR8U9	5	-4.01147e-05	8.69323e-05	0.814736	0.997414
CD14lo_ABS	ORMDL3	5	4.6952e-05	0.000528714	0.596766	0.997414
CD14lo_ABS	OXSR1	5	0.000290313	0.000503798	0.369043	0.997414
CD14lo_ABS	OXT	5	0.000142501	0.000481187	0.296822	0.997414
CD14lo_ABS	P2RY11	5	3.97242e-05	0.000182523	0.596562	0.997414
CD14lo_ABS	P2RY13	5	-0.000240585	0.000752582	0.346515	0.997414
CD14lo_ABS	PABPC1L	5	1.19205e-05	0.000221257	0.672259	0.997414
CD14lo_ABS	PADI1	5	0.000264074	0.000255577	0.103506	0.997414
CD14lo_ABS	PADI4	5	5.9781e-05	0.000242563	0.664626	0.997414
CD14lo_ABS	PAK6	5	0.000313173	0.000423259	0.0819506	0.997414
CD14lo_ABS	PAPOLB	5	4.19687e-05	0.000199534	0.576563	0.997414
CD14lo_ABS	PAQR6	5	-0.000106827	0.000119808	0.944406	0.997414
CD14lo_ABS	PARP14	5	0.000208906	0.000226301	0.357453	0.997414
CD14lo_ABS	PAX8	5	6.01878e-05	0.000194424	0.466511	0.997414
CD14lo_ABS	PAX9	5	0.000492395	0.000872818	0.0241277	0.777162
CD14lo_ABS	PCBP3	5	0.000335846	0.000351607	0.12349	0.997414
CD14lo_ABS	PCDH15	5	-4.27207e-05	0.000329986	0.5985	0.997414
CD14lo_ABS	PCGF6	5	1.41349e-05	0.000291649	0.626592	0.997414
CD14lo_ABS	PCID2	5	-0.000160292	0.000474823	0.663035	0.997414
CD14lo_ABS	PCNT	5	0.000104527	0.000412603	0.552937	0.997414
CD14lo_ABS	PCOLCE	5	-0.000231348	0.000320286	0.945714	0.997414
CD14lo_ABS	PCP2	5	-0.000109445	0.000169778	0.887578	0.997414
CD14lo_ABS	PCSK7	5	0.00033161	0.00038317	0.0551484	0.951891
CD14lo_ABS	PCSK9	5	-6.42282e-05	0.000225199	0.837241	0.997414
CD14lo_ABS	PDCL2	5	0.000223241	0.000145297	0.30691	0.997414
CD14lo_ABS	PDE9A	5	-1.70071e-05	0.000186538	0.904072	0.997414
CD14lo_ABS	PDPK1	5	-0.000103008	0.000144259	0.907442	0.997414
CD14lo_ABS	PDYN	5	0.000176807	0.000247795	0.320513	0.997414
CD14lo_ABS	PDZK1IP1	5	-0.000129667	0.000279061	0.896959	0.997414
CD14lo_ABS	PEBP4	5	2.09385e-05	0.000292042	0.663224	0.997414
CD14lo_ABS	PELI1	5	0.000150749	0.000188799	0.22472	0.997414
CD14lo_ABS	PEMT	5	0.000113545	0.000464987	0.446168	0.997414
CD14lo_ABS	PFKFB3	5	4.03076e-05	0.000482724	0.340596	0.997414
CD14lo_ABS	PGBD2	5	-2.6303e-05	0.000200832	0.753002	0.997414
CD14lo_ABS	PGLYRP1	5	0.000269366	0.000419571	0.212962	0.997414
CD14lo_ABS	PHACTR3	5	-3.695e-05	0.000436404	0.438096	0.997414
CD14lo_ABS	PHACTR4	5	-1.42093e-05	0.000172283	0.728061	0.997414
CD14lo_ABS	PHF10	5	0.000152657	0.000338083	0.278361	0.997414
CD14lo_ABS	PHF20	5	5.80229e-05	0.000435855	0.404923	0.997414
CD14lo_ABS	PHYHD1	5	0.000161054	0.000260052	0.153486	0.997414
CD14lo_ABS	PIGQ	5	2.73296e-05	0.000123095	0.823547	0.997414
CD14lo_ABS	PISD	5	0.000168731	0.000298052	0.162351	0.997414
CD14lo_ABS	PKHD1L1	5	5.36182e-05	0.000131814	0.656121	0.997414
CD14lo_ABS	PKLR	5	0.000240294	0.000470579	0.0872433	0.997414
CD14lo_ABS	PKP1	5	6.01456e-05	0.000158225	0.588112	0.997414
CD14lo_ABS	PLA2G2E	5	-0.000111361	0.0006639	0.47207	0.997414
CD14lo_ABS	PLA2G3	5	-0.000131273	0.000201948	0.914637	0.997414
CD14lo_ABS	PLA2G5	5	2.62094e-05	0.000649766	0.433504	0.997414
CD14lo_ABS	PLAAT3	5	-0.000131986	0.000294785	0.801509	0.997414
CD14lo_ABS	PLAC8L1	5	4.16034e-06	0.000136969	0.684894	0.997414
CD14lo_ABS	PLAT	5	-1.2587e-05	0.000318294	0.575559	0.997414
CD14lo_ABS	PLD1	5	0.000281536	0.000349632	0.0393074	0.882226
CD14lo_ABS	PLD4	5	0.000157379	9.99763e-05	0.368045	0.997414
CD14lo_ABS	PLEKHA7	5	5.81172e-05	0.000887707	0.259973	0.997414
CD14lo_ABS	PLEKHB1	5	2.21187e-05	0.000279868	0.589498	0.997414
CD14lo_ABS	PLEKHF1	5	0.000448219	0.00053187	0.0557993	0.954681
CD14lo_ABS	PLSCR3	5	6.09597e-06	0.000190954	0.692967	0.997414
CD14lo_ABS	PLXNB2	5	0.000569985	0.00112823	0.170841	0.997414
CD14lo_ABS	PNMA8C	5	-2.60286e-05	0.000162557	0.758609	0.997414
CD14lo_ABS	PNOC	5	-9.62711e-05	0.000205212	0.889933	0.997414
CD14lo_ABS	PNPLA1	5	1.14767e-05	0.000185128	0.650555	0.997414
CD14lo_ABS	PNPLA6	5	-5.35504e-05	0.000335502	0.632091	0.997414
CD14lo_ABS	POLR2G	5	-0.0003621	0.000385994	0.986698	0.998904
CD14lo_ABS	PON1	5	2.15661e-05	0.000366883	0.374415	0.997414
CD14lo_ABS	POP4	5	1.10736e-05	0.000428361	0.541595	0.997414
CD14lo_ABS	POPDC2	5	9.4855e-05	0.000262759	0.410591	0.997414
CD14lo_ABS	POU6F2	5	0.00026445	8.67534e-05	0.204073	0.997414
CD14lo_ABS	PPBP	5	2.76837e-05	2.66173e-05	0.632162	0.997414
CD14lo_ABS	PPP1R15A	5	-0.000110657	0.000286324	0.901714	0.997414
CD14lo_ABS	PPP3CC	5	0.00034613	0.000400982	0.0925018	0.997414
CD14lo_ABS	PRCC	5	0.00023311	0.000260453	0.127592	0.997414
CD14lo_ABS	PRDX2	5	-0.000247806	0.000192631	0.988422	0.999033
CD14lo_ABS	PRF1	5	0.000137051	0.000138428	0.552116	0.997414
CD14lo_ABS	PRKCD	5	-4.08453e-05	0.000232756	0.791197	0.997414
CD14lo_ABS	PRKD3	5	0.000161735	0.000729298	0.439447	0.997414
CD14lo_ABS	PRM3	5	-8.70175e-05	0.000166001	0.910201	0.997414
CD14lo_ABS	PRPF6	5	-0.000235134	0.000146589	0.989687	0.999138
CD14lo_ABS	PRPF8	5	0.000393359	0.000276958	0.0918785	0.997414
CD14lo_ABS	PRPH	5	-2.07129e-06	0.000107714	0.631431	0.997414
CD14lo_ABS	PRR15L	5	0.000121673	0.00025588	0.433225	0.997414
CD14lo_ABS	PRR23A	5	9.18173e-05	0.000114571	0.470763	0.997414
CD14lo_ABS	PRR5	5	8.27772e-05	0.000273016	0.546596	0.997414
CD14lo_ABS	PRRX2	5	-0.000140623	0.000683145	0.401821	0.997414
CD14lo_ABS	PRSS33	5	-0.000140665	0.000212066	0.927519	0.997414
CD14lo_ABS	PRSS36	5	-3.42359e-05	0.000452167	0.517698	0.997414
CD14lo_ABS	PRSS50	5	0.000367131	0.000381162	0.124243	0.997414
CD14lo_ABS	PRSS54	5	-0.000354709	0.000610482	0.853349	0.997414
CD14lo_ABS	PRSS56	5	-1.85873e-05	0.000400217	0.416188	0.997414
CD14lo_ABS	PRX	5	-9.30124e-05	0.000388802	0.818417	0.997414
CD14lo_ABS	PSAP	5	-0.000113913	0.000210106	0.893924	0.997414
CD14lo_ABS	PSEN1	5	-0.00017558	0.00011245	0.987417	0.998929
CD14lo_ABS	PSKH2	5	8.87438e-05	0.000224603	0.492519	0.997414
CD14lo_ABS	PSPN	5	0.000274404	0.000399077	0.224541	0.997414
CD14lo_ABS	PTAR1	5	-0.000181775	0.000248345	0.868714	0.997414
CD14lo_ABS	PTCH1	5	0.000192505	0.000418556	0.21407	0.997414
CD14lo_ABS	PTCRA	5	5.63873e-05	0.00031557	0.486536	0.997414
CD14lo_ABS	PTGDR2	5	0.000149172	0.000344208	0.364507	0.997414
CD14lo_ABS	PTGDS	5	-6.6166e-05	0.000168881	0.725278	0.997414
CD14lo_ABS	PTGER1	5	-5.96821e-05	0.000450666	0.555508	0.997414
CD14lo_ABS	PTGES	5	8.30366e-06	0.000367061	0.605635	0.997414
CD14lo_ABS	PTK2	5	0.000431805	0.000898447	0.0411141	0.891102
CD14lo_ABS	PTPDC1	5	-0.00012023	0.000184265	0.904418	0.997414
CD14lo_ABS	PTPN3	5	0.00022215	5.44627e-05	0.0740366	0.997414
CD14lo_ABS	PTRHD1	5	0.000292993	0.000297642	0.214145	0.997414
CD14lo_ABS	PUM2	5	-0.000173306	0.000344281	0.553852	0.997414
CD14lo_ABS	PVALEF	5	-1.46777e-05	0.000252586	0.837975	0.997414
CD14lo_ABS	PWP1	5	8.14401e-05	0.000343025	0.521722	0.997414
CD14lo_ABS	RAB11FIP4	5	-0.000103801	0.000318118	0.732848	0.997414
CD14lo_ABS	RAB25	5	-0.000106492	0.00026722	0.832447	0.997414
CD14lo_ABS	RAB28	5	7.40861e-05	0.000270756	0.485094	0.997414
CD14lo_ABS	RAB35	5	-0.000171733	0.000134622	0.993127	0.999494
CD14lo_ABS	RAB40C	5	-0.000371986	0.000313438	0.994813	0.999774
CD14lo_ABS	RAB5C	5	6.6514e-05	0.000362045	0.588582	0.997414
CD14lo_ABS	RAC2	5	0.000589411	0.000367409	0.0156629	0.682495
CD14lo_ABS	RAD51C	5	0.000207351	0.000299371	0.222359	0.997414
CD14lo_ABS	RAE1	5	-1.88201e-05	0.00017068	0.710453	0.997414
CD14lo_ABS	RAI1	5	-0.000157252	0.000584628	0.593799	0.997414
CD14lo_ABS	RANBP17	5	-2.57467e-05	0.000350469	0.457073	0.997414
CD14lo_ABS	RARRES2	5	-0.00014834	0.000176614	0.939769	0.997414
CD14lo_ABS	RASA3	5	8.04871e-05	0.000240252	0.543363	0.997414
CD14lo_ABS	RASGEF1C	5	3.46533e-05	0.000104427	0.770471	0.997414
CD14lo_ABS	RASGRP3	5	0.000134388	0.000295363	0.197967	0.997414
CD14lo_ABS	RASIP1	5	0.000166299	0.00016018	0.137467	0.997414
CD14lo_ABS	RBCK1	5	4.36074e-05	0.000148273	0.562441	0.997414
CD14lo_ABS	RBM19	5	0.000372543	0.000339503	0.0766261	0.997414
CD14lo_ABS	RBM44	5	1.37747e-05	0.000508488	0.539316	0.997414
CD14lo_ABS	RCAN2	5	0.000447024	0.000457894	0.0299401	0.824237
CD14lo_ABS	RCSD1	5	7.33289e-06	0.000119387	0.526621	0.997414
CD14lo_ABS	RD3	5	-5.16113e-05	0.000301694	0.779861	0.997414
CD14lo_ABS	REC8	5	0.000131627	0.00033411	0.410846	0.997414
CD14lo_ABS	RELT	5	3.43026e-06	0.000271784	0.643223	0.997414
CD14lo_ABS	REN	5	-2.48211e-05	0.000151815	0.758328	0.997414
CD14lo_ABS	RET	5	-5.87513e-05	7.27793e-05	0.920099	0.997414
CD14lo_ABS	RFTN1	5	0.000139681	0.000219068	0.300941	0.997414
CD14lo_ABS	RGS10	5	-3.26921e-05	0.000445661	0.64697	0.997414
CD14lo_ABS	RGS13	5	-2.08539e-05	9.50567e-05	0.798	0.997414
CD14lo_ABS	RGS14	5	-4.59749e-05	0.000260795	0.710704	0.997414
CD14lo_ABS	RHBDD1	5	0.000178398	0.000593696	0.152224	0.997414
CD14lo_ABS	RHEX	5	0.00453122	0.00224566	2.3977e-06	0.00437715
CD14lo_ABS	RHOBTB1	5	0.000136035	0.000449381	0.413135	0.997414
CD14lo_ABS	RHPN1	5	-0.000167632	0.000227176	0.932597	0.997414
CD14lo_ABS	RIN2	5	0.000214628	0.000340629	0.246215	0.997414
CD14lo_ABS	RIOX2	5	0.000126419	0.000448139	0.43066	0.997414
CD14lo_ABS	RIPK4	5	0.000106277	0.000226195	0.364824	0.997414
CD14lo_ABS	RNASE12	5	0.000554353	0.000765389	0.024027	0.775513
CD14lo_ABS	RNASEH2A	5	0.000321696	0.000567344	0.0641303	0.977149
CD14lo_ABS	RNF112	5	0.000169333	6.45292e-05	0.0427092	0.900419
CD14lo_ABS	RNF144B	5	9.23715e-06	0.000429377	0.316119	0.997414
CD14lo_ABS	RNF183	5	0.000329533	0.000708602	0.10693	0.997414
CD14lo_ABS	RNF223	5	0.000251744	0.000171069	0.0748743	0.997414
CD14lo_ABS	RNF225	5	0.000167519	0.000218646	0.180983	0.997414
CD14lo_ABS	RNF26	5	-0.000114989	0.000383447	0.691554	0.997414
CD14lo_ABS	RNLS	5	-0.000143321	0.000257434	0.879694	0.997414
CD14lo_ABS	RP1L1	5	-0.000169788	0.000159395	0.970122	0.99795
CD14lo_ABS	RPL13A	5	-0.000218343	0.000347386	0.92385	0.997414
CD14lo_ABS	RPL17	5	-4.41768e-05	0.000161048	0.838661	0.997414
CD14lo_ABS	RPL36	5	0.000110874	0.000611209	0.376371	0.997414
CD14lo_ABS	RPP14	5	0.000116907	0.000420196	0.179972	0.997414
CD14lo_ABS	RPP30	5	6.94935e-05	0.000220785	0.394913	0.997414
CD14lo_ABS	RTF1	5	0.00025492	0.00046304	0.181486	0.997414
CD14lo_ABS	RTL1	5	0.000182545	0.000862804	0.226208	0.997414
CD14lo_ABS	RTP3	5	-0.000162929	0.000346712	0.881919	0.997414
CD14lo_ABS	RTP5	5	3.39342e-05	0.000230737	0.649341	0.997414
CD14lo_ABS	RUNX1T1	5	0.000358903	0.000227204	0.0400889	0.88691
CD14lo_ABS	S100A14	5	0.000239279	7.49288e-05	0.1038	0.997414
CD14lo_ABS	S100A2	5	-5.56073e-05	0.000515535	0.535832	0.997414
CD14lo_ABS	S100A4	5	-7.0285e-05	0.000134236	0.895352	0.997414
CD14lo_ABS	S100A9	5	-2.19409e-05	5.52684e-05	0.800158	0.997414
CD14lo_ABS	S100P	5	-9.96936e-05	0.000148019	0.934103	0.997414
CD14lo_ABS	SAMD3	5	0.000142691	0.000296717	0.324603	0.997414
CD14lo_ABS	SAR1B	5	0.000109945	0.000165828	0.358789	0.997414
CD14lo_ABS	SASH1	5	-0.000119054	9.26587e-05	0.975796	0.998179
CD14lo_ABS	SBK2	5	0.000248768	0.000884873	0.25942	0.997414
CD14lo_ABS	SBSN	5	0.000219878	0.000275939	0.102175	0.997414
CD14lo_ABS	SCML4	5	0.000215396	0.000428014	0.134793	0.997414
CD14lo_ABS	SCN8A	5	-1.19841e-06	0.000137647	0.644936	0.997414
CD14lo_ABS	SDC1	5	-2.39423e-06	0.000148982	0.756639	0.997414
CD14lo_ABS	SDC3	5	-0.000271518	0.000289883	0.959272	0.997628
CD14lo_ABS	SDCBP2	5	6.86302e-05	0.000367631	0.450601	0.997414
CD14lo_ABS	SEC31B	5	-8.27318e-05	0.000332834	0.84626	0.997414
CD14lo_ABS	SEL1L3	5	-3.62047e-05	7.16563e-05	0.885803	0.997414
CD14lo_ABS	SEMA3B	5	-0.000144949	0.000238788	0.932612	0.997414
CD14lo_ABS	SEMA4A	5	0.000224179	0.000281463	0.07829	0.997414
CD14lo_ABS	SEMA4C	5	0.000231664	0.00016906	0.186262	0.997414
CD14lo_ABS	SEMA4D	5	-0.000101104	0.000119581	0.942312	0.997414
CD14lo_ABS	SEMA7A	5	0.000337127	0.00041532	0.188744	0.997414
CD14lo_ABS	SERINC1	5	-0.000158112	0.000297685	0.916679	0.997414
CD14lo_ABS	SERPINA1	5	-0.000151237	0.000273356	0.872015	0.997414
CD14lo_ABS	SERPINA11	5	-1.2189e-05	0.000146913	0.801191	0.997414
CD14lo_ABS	SERPINA12	5	1.73544e-05	4.69057e-05	0.660947	0.997414
CD14lo_ABS	SERPINA4	5	0.00018079	0.000640468	0.226309	0.997414
CD14lo_ABS	SERPINA6	5	0.000278804	0.000208424	0.198562	0.997414
CD14lo_ABS	SERPINB10	5	-7.85762e-05	0.000248191	0.675039	0.997414
CD14lo_ABS	SERPINB2	5	-4.8751e-05	0.000271517	0.6535	0.997414
CD14lo_ABS	SERPINB8	5	-5.81128e-05	0.000178331	0.744488	0.997414
CD14lo_ABS	SERPINE2	5	6.83224e-05	0.000212419	0.334779	0.997414
CD14lo_ABS	SERPING1	5	4.9574e-06	0.000157797	0.692543	0.997414
CD14lo_ABS	SFTPC	5	6.43862e-05	0.000273809	0.33093	0.997414
CD14lo_ABS	SFTPD	5	0.000160719	0.000231771	0.165407	0.997414
CD14lo_ABS	SGCA	5	-4.57463e-07	0.000178728	0.715702	0.997414
CD14lo_ABS	SGCD	5	-0.000102663	0.00032353	0.818744	0.997414
CD14lo_ABS	SGCE	5	-8.15293e-05	0.000110731	0.937459	0.997414
CD14lo_ABS	SGK2	5	0.000125283	0.000236887	0.195585	0.997414
CD14lo_ABS	SGMS1	5	0.000441213	0.000595077	0.0136376	0.650159
CD14lo_ABS	SGMS2	5	-2.81443e-05	0.000316432	0.519499	0.997414
CD14lo_ABS	SH2D2A	5	-0.000148661	0.000465788	0.637007	0.997414
CD14lo_ABS	SH2D7	5	-0.000121433	0.000346785	0.779075	0.997414
CD14lo_ABS	SH3PXD2A	5	0.000193607	0.000365996	0.175942	0.997414
CD14lo_ABS	SHBG	5	-1.82768e-05	0.000120725	0.658011	0.997414
CD14lo_ABS	SHCBP1L	5	-6.84395e-05	0.000148757	0.838867	0.997414
CD14lo_ABS	SHH	5	0.000628781	0.00059361	0.0057727	0.457132
CD14lo_ABS	SHISA4	5	0.000344784	0.000574244	0.0954954	0.997414
CD14lo_ABS	SHISAL2A	5	-9.88012e-05	0.000184381	0.895115	0.997414
CD14lo_ABS	SHQ1	5	-0.000148742	0.00030189	0.897653	0.997414
CD14lo_ABS	SHROOM3	5	4.37004e-05	0.000307411	0.26691	0.997414
CD14lo_ABS	SIAH3	5	0.000162099	0.000380796	0.26922	0.997414
CD14lo_ABS	SIRPB2	5	-9.84263e-05	0.000444912	0.489483	0.997414
CD14lo_ABS	SKIDA1	5	1.20848e-05	0.00018786	0.309728	0.997414
CD14lo_ABS	SLAMF6	5	0.000224612	0.000233716	0.109473	0.997414
CD14lo_ABS	SLAMF9	5	0.000245997	0.000410008	0.221389	0.997414
CD14lo_ABS	SLC10A1	5	7.34298e-05	0.000155542	0.368032	0.997414
CD14lo_ABS	SLC12A3	5	-2.45542e-05	0.000145744	0.771999	0.997414
CD14lo_ABS	SLC13A2	5	0.00012564	0.000216476	0.375855	0.997414
CD14lo_ABS	SLC14A1	5	-1.17513e-05	0.000278798	0.718314	0.997414
CD14lo_ABS	SLC16A4	5	7.12502e-05	0.000242676	0.484127	0.997414
CD14lo_ABS	SLC17A1	5	-0.0001454	0.000397065	0.758394	0.997414
CD14lo_ABS	SLC17A8	5	-6.70823e-05	0.000437289	0.853188	0.997414
CD14lo_ABS	SLC22A1	5	0.000149973	0.00100649	0.500152	0.997414
CD14lo_ABS	SLC22A11	5	-0.000239252	0.000358874	0.921247	0.997414
CD14lo_ABS	SLC22A12	5	-7.86125e-05	0.000239947	0.804686	0.997414
CD14lo_ABS	SLC22A18	5	-3.59723e-05	8.19809e-05	0.925515	0.997414
CD14lo_ABS	SLC25A10	5	9.62006e-05	0.000252802	0.396612	0.997414
CD14lo_ABS	SLC25A15	5	0.000179425	0.000189815	0.343873	0.997414
CD14lo_ABS	SLC25A26	5	-0.000184035	0.00019036	0.971295	0.99795
CD14lo_ABS	SLC25A44	5	-3.66965e-05	0.000155747	0.704557	0.997414
CD14lo_ABS	SLC26A9	5	-0.00016955	0.000201877	0.962389	0.997764
CD14lo_ABS	SLC28A1	5	0.000127294	0.000183252	0.565875	0.997414
CD14lo_ABS	SLC29A1	5	-2.06391e-05	0.000366797	0.638307	0.997414
CD14lo_ABS	SLC34A3	5	8.45867e-05	0.000109779	0.465633	0.997414
CD14lo_ABS	SLC38A8	5	2.11833e-05	8.35241e-05	0.709543	0.997414
CD14lo_ABS	SLC39A5	5	0.000205355	0.000325071	0.0637731	0.976301
CD14lo_ABS	SLC3A1	5	-0.000137402	0.000594662	0.723578	0.997414
CD14lo_ABS	SLC44A2	5	0.000105435	0.000535915	0.301015	0.997414
CD14lo_ABS	SLC44A4	5	-0.000214514	0.000202203	0.993492	0.999497
CD14lo_ABS	SLC45A2	5	0.000106007	0.000159016	0.328699	0.997414
CD14lo_ABS	SLC45A4	5	-0.000144948	0.000183747	0.956077	0.997414
CD14lo_ABS	SLC46A1	5	-0.00016074	0.000257919	0.952536	0.997414
CD14lo_ABS	SLC52A3	5	0.00024169	0.000376495	0.145808	0.997414
CD14lo_ABS	SLC5A10	5	-1.20028e-05	0.000424797	0.648879	0.997414
CD14lo_ABS	SLC5A9	5	9.17929e-05	0.000237208	0.370706	0.997414
CD14lo_ABS	SLC6A1	5	-2.22008e-05	0.000163145	0.796749	0.997414
CD14lo_ABS	SLC6A18	5	-4.52741e-05	0.000185961	0.790416	0.997414
CD14lo_ABS	SLC6A9	5	-0.000187756	0.000223647	0.967299	0.997853
CD14lo_ABS	SLC7A1	5	0.000153194	0.000410334	0.174018	0.997414
CD14lo_ABS	SLC7A9	5	0.000215413	0.000143426	0.324431	0.997414
CD14lo_ABS	SLC8A1	5	-9.30263e-05	0.000189353	0.842887	0.997414
CD14lo_ABS	SLC9B1	5	7.18203e-05	0.000375361	0.304943	0.997414
CD14lo_ABS	SLCO2B1	5	-3.40306e-05	0.000360443	0.623756	0.997414
CD14lo_ABS	SLURP1	5	1.51424e-05	0.00047956	0.183504	0.997414
CD14lo_ABS	SMARCA4	5	-1.63587e-05	4.35845e-05	0.835456	0.997414
CD14lo_ABS	SMCP	5	0.000165318	0.000430205	0.271618	0.997414
CD14lo_ABS	SMIM26	5	-3.12382e-05	0.00022401	0.678259	0.997414
CD14lo_ABS	SMIM35	5	0.000202025	0.000189312	0.333245	0.997414
CD14lo_ABS	SMIM41	5	-7.46311e-05	0.000142937	0.912373	0.997414
CD14lo_ABS	SMYD2	5	0.000221538	0.000356036	0.197678	0.997414
CD14lo_ABS	SNURF	5	8.06303e-05	0.000247352	0.462493	0.997414
CD14lo_ABS	SNX6	5	0.000199538	0.0004874	0.315358	0.997414
CD14lo_ABS	SOD3	5	7.8669e-05	0.000185379	0.354785	0.997414
CD14lo_ABS	SOHLH2	5	-0.000180026	0.000213892	0.931235	0.997414
CD14lo_ABS	SORBS2	5	-8.24061e-05	5.35757e-05	0.958566	0.997514
CD14lo_ABS	SOX13	5	-0.000122358	0.000379835	0.742824	0.997414
CD14lo_ABS	SPAAR	5	7.48428e-05	0.000336995	0.227061	0.997414
CD14lo_ABS	SPACA1	5	0.000343459	0.000218255	0.0707158	0.993985
CD14lo_ABS	SPACA3	5	1.73699e-05	0.000599008	0.146499	0.997414
CD14lo_ABS	SPACA6	5	3.88845e-05	0.000137235	0.444369	0.997414
CD14lo_ABS	SPACA9	5	-9.03817e-06	0.000103563	0.723581	0.997414
CD14lo_ABS	SPAG11B	5	0.000110082	0.000332886	0.261134	0.997414
CD14lo_ABS	SPAG17	5	0.000101035	0.000216043	0.352406	0.997414
CD14lo_ABS	SPATA25	5	8.91196e-05	0.000551455	0.230169	0.997414
CD14lo_ABS	SPDEF	5	3.24672e-05	0.000283799	0.479423	0.997414
CD14lo_ABS	SPEM1	5	-0.000189849	0.000464039	0.883137	0.997414
CD14lo_ABS	SPEM3	5	0.000141002	0.000261245	0.232633	0.997414
CD14lo_ABS	SPHK2	5	0.000236899	0.000255736	0.27751	0.997414
CD14lo_ABS	SPIB	5	0.000183785	0.000293171	0.288456	0.997414
CD14lo_ABS	SPINK2	5	2.2987e-05	0.000501057	0.505371	0.997414
CD14lo_ABS	SPTAN1	5	-6.44797e-05	0.000433594	0.578956	0.997414
CD14lo_ABS	SPTBN4	5	8.5456e-05	0.000401435	0.334768	0.997414
CD14lo_ABS	SPTBN5	5	-0.0001507	0.000446191	0.821464	0.997414
CD14lo_ABS	SRP72	5	0.000161411	0.000691676	0.170976	0.997414
CD14lo_ABS	SRRM2	5	0.00017477	0.00025691	0.408117	0.997414
CD14lo_ABS	SRRT	5	-9.66277e-05	0.000361883	0.689066	0.997414
CD14lo_ABS	SSMEM1	5	-4.09869e-05	0.000497169	0.162497	0.997414
CD14lo_ABS	SSTR2	5	0.000208615	0.000304238	0.156516	0.997414
CD14lo_ABS	STAB2	5	-9.1597e-05	0.000894587	0.412369	0.997414
CD14lo_ABS	STAP2	5	0.00011067	0.000195694	0.32659	0.997414
CD14lo_ABS	STARD10	5	-0.000140183	0.000159238	0.930312	0.997414
CD14lo_ABS	STAU1	5	0.000169935	0.00048355	0.354996	0.997414
CD14lo_ABS	STEAP1	5	-0.00016432	0.000406948	0.834678	0.997414
CD14lo_ABS	STK3	5	-0.000116837	0.000515399	0.480363	0.997414
CD14lo_ABS	STK40	5	0.00116711	0.00178044	0.0150572	0.673301
CD14lo_ABS	STMN1	5	0.000121414	0.000413309	0.191292	0.997414
CD14lo_ABS	STPG4	5	6.0862e-05	0.000407376	0.414161	0.997414
CD14lo_ABS	STRA6	5	-1.2569e-05	0.00042033	0.30089	0.997414
CD14lo_ABS	STX3	5	0.000118057	0.00035673	0.441052	0.997414
CD14lo_ABS	STX5	5	0.000131957	0.000427606	0.341497	0.997414
CD14lo_ABS	SULT1C2	5	2.46614e-06	0.000478343	0.511776	0.997414
CD14lo_ABS	SULT1C4	5	-1.63958e-05	0.00048272	0.400789	0.997414
CD14lo_ABS	SULT2B1	5	1.568e-05	0.000237914	0.582165	0.997414
CD14lo_ABS	SUN3	5	0.000136298	0.000985338	0.139045	0.997414
CD14lo_ABS	SUSD4	5	-0.000165411	0.00019227	0.977225	0.998233
CD14lo_ABS	SYBU	5	0.0004737	0.000302673	0.0131413	0.644299
CD14lo_ABS	SYCE1	5	-5.32527e-05	0.000356938	0.584926	0.997414
CD14lo_ABS	SYCE1L	5	0.000135869	0.000291645	0.158925	0.997414
CD14lo_ABS	SYCN	5	0.000232051	0.000731011	0.144181	0.997414
CD14lo_ABS	SYCP3	5	-0.000218198	0.000362325	0.904897	0.997414
CD14lo_ABS	SYNE4	5	-2.1894e-05	0.000153258	0.785522	0.997414
CD14lo_ABS	SYT6	5	0.000131362	0.000303764	0.236452	0.997414
CD14lo_ABS	TAF5	5	2.81774e-05	0.000326171	0.459363	0.997414
CD14lo_ABS	TAF6L	5	0.00013258	0.000282503	0.238264	0.997414
CD14lo_ABS	TAGLN2	5	0.000394527	0.000796953	0.0583552	0.961197
CD14lo_ABS	TANGO2	5	-0.000228322	0.000185088	0.988142	0.99898
CD14lo_ABS	TAS1R2	5	0.000612798	0.0008185	0.0100964	0.577729
CD14lo_ABS	TAS1R3	5	0.000119346	0.000141427	0.290628	0.997414
CD14lo_ABS	TAS2R41	5	-8.23869e-05	0.000139483	0.87418	0.997414
CD14lo_ABS	TAS2R9	5	0.00115994	0.00111486	0.000252353	0.0877136
CD14lo_ABS	TBC1D10A	5	-3.70836e-06	0.000141678	0.586108	0.997414
CD14lo_ABS	TBC1D21	5	0.000137582	0.000263679	0.375051	0.997414
CD14lo_ABS	TBC1D2B	5	3.51587e-05	0.000361132	0.413924	0.997414
CD14lo_ABS	TBCE	5	0.000418583	0.000693632	0.0496468	0.932777
CD14lo_ABS	TCF21	5	-6.36651e-05	0.000311073	0.624705	0.997414
CD14lo_ABS	TCFL5	5	4.20209e-05	0.000130937	0.765851	0.997414
CD14lo_ABS	TDRD1	5	0.00012019	0.000350448	0.346209	0.997414
CD14lo_ABS	TDRKH	5	1.25891e-05	0.000156672	0.605362	0.997414
CD14lo_ABS	TEAD2	5	7.13128e-05	0.000644349	0.401704	0.997414
CD14lo_ABS	TEKT4	5	9.14192e-05	0.000410188	0.530185	0.997414
CD14lo_ABS	TENM2	5	-0.00016824	0.000340588	0.878463	0.997414
CD14lo_ABS	TERB2	5	-2.6269e-05	0.000239644	0.686523	0.997414
CD14lo_ABS	TESPA1	5	3.81123e-05	0.000108912	0.697511	0.997414
CD14lo_ABS	TEX35	5	0.000127164	0.000500539	0.112396	0.997414
CD14lo_ABS	TEX38	5	-6.52426e-05	0.000373016	0.37503	0.997414
CD14lo_ABS	TEX44	5	-0.000449902	0.000640251	0.891004	0.997414
CD14lo_ABS	TEX52	5	-0.000139858	0.000196373	0.923447	0.997414
CD14lo_ABS	THAP9	5	-4.76832e-05	0.000101661	0.87636	0.997414
CD14lo_ABS	TICAM2	5	-3.62011e-05	0.000408441	0.584036	0.997414
CD14lo_ABS	TIMM17A	5	0.000214794	0.000368802	0.212462	0.997414
CD14lo_ABS	TKFC	5	-4.71428e-05	0.000158537	0.805877	0.997414
CD14lo_ABS	TLE6	5	0.000207968	0.000308559	0.276349	0.997414
CD14lo_ABS	TMC2	5	-0.000108214	0.000220776	0.893873	0.997414
CD14lo_ABS	TMC3	5	-0.000133744	0.000331575	0.796982	0.997414
CD14lo_ABS	TMCC3	5	2.9917e-07	0.000123123	0.711403	0.997414
CD14lo_ABS	TMDD1	5	-1.34896e-05	0.000501961	0.650486	0.997414
CD14lo_ABS	TMEM106C	5	-0.000266358	0.000424298	0.939695	0.997414
CD14lo_ABS	TMEM119	5	0.000583703	0.000644994	0.0508469	0.938337
CD14lo_ABS	TMEM132E	5	-9.33999e-05	0.000265577	0.829097	0.997414
CD14lo_ABS	TMEM139	5	9.48502e-05	0.000134112	0.463446	0.997414
CD14lo_ABS	TMEM141	5	-0.000286397	0.000372302	0.963009	0.997764
CD14lo_ABS	TMEM143	5	-1.42369e-05	0.000746571	0.367749	0.997414
CD14lo_ABS	TMEM154	5	0.000117143	0.000342937	0.374569	0.997414
CD14lo_ABS	TMEM168	5	-3.69283e-05	0.000217906	0.714102	0.997414
CD14lo_ABS	TMEM170A	5	-0.000117027	0.000586602	0.482174	0.997414
CD14lo_ABS	TMEM175	5	1.56987e-05	0.000342924	0.43355	0.997414
CD14lo_ABS	TMEM176A	5	1.44423e-05	0.000263036	0.514057	0.997414
CD14lo_ABS	TMEM176B	5	0.000378285	0.00042516	0.0669186	0.981774
CD14lo_ABS	TMEM190	5	7.69696e-05	0.000485696	0.434912	0.997414
CD14lo_ABS	TMEM204	5	-1.36856e-05	0.000401405	0.636741	0.997414
CD14lo_ABS	TMEM209	5	-0.000102766	0.000341319	0.598077	0.997414
CD14lo_ABS	TMEM239	5	-0.000164964	0.000222372	0.949663	0.997414
CD14lo_ABS	TMEM259	5	2.14964e-05	0.000208827	0.818702	0.997414
CD14lo_ABS	TMEM270	5	-0.000174277	0.000453482	0.704297	0.997414
CD14lo_ABS	TMEM51	5	0.000441831	0.000516362	0.0239241	0.775513
CD14lo_ABS	TMEM63B	5	0.000207254	0.00023366	0.123946	0.997414
CD14lo_ABS	TMEM72	5	2.66678e-05	0.000178691	0.696154	0.997414
CD14lo_ABS	TMEM81	5	-0.000148361	0.000206198	0.903764	0.997414
CD14lo_ABS	TMEM9	5	-0.000113119	0.000465911	0.740904	0.997414
CD14lo_ABS	TMEM95	5	-6.93581e-05	0.000317015	0.715095	0.997414
CD14lo_ABS	TMEM98	5	0.000380939	0.00101056	0.00708235	0.500629
CD14lo_ABS	TMOD4	5	0.000426147	0.00101487	0.0140409	0.658712
CD14lo_ABS	TMPRSS13	5	8.70735e-06	0.000982119	0.298904	0.997414
CD14lo_ABS	TMPRSS4	5	1.20199e-05	0.000182946	0.539093	0.997414
CD14lo_ABS	TMPRSS7	5	-5.62383e-05	0.000111702	0.913304	0.997414
CD14lo_ABS	TNFRSF13C	5	0.000113847	0.000113199	0.432729	0.997414
CD14lo_ABS	TNFRSF14	5	0.000116503	0.00016832	0.222506	0.997414
CD14lo_ABS	TNFRSF25	5	0.000246605	0.000285994	0.115016	0.997414
CD14lo_ABS	TNFSF10	5	0.000108372	0.0002335	0.420262	0.997414
CD14lo_ABS	TNK1	5	7.17962e-05	0.000359491	0.532194	0.997414
CD14lo_ABS	TNNT1	5	0.000157463	0.000327099	0.168042	0.997414
CD14lo_ABS	TNNT2	5	0.000145015	0.000220248	0.310978	0.997414
CD14lo_ABS	TNS1	5	1.08835e-05	0.000317761	0.586862	0.997414
CD14lo_ABS	TNS4	5	-2.82217e-05	0.000388769	0.282633	0.997414
CD14lo_ABS	TOPAZ1	5	0.000135035	0.000221475	0.468202	0.997414
CD14lo_ABS	TOR4A	5	-3.36162e-05	9.27496e-05	0.886873	0.997414
CD14lo_ABS	TPD52	5	2.14817e-05	0.000321885	0.445817	0.997414
CD14lo_ABS	TPH2	5	3.66979e-05	0.000559381	0.38943	0.997414
CD14lo_ABS	TPP1	5	0.000190135	0.000290116	0.313982	0.997414
CD14lo_ABS	TPPP2	5	-6.34211e-05	0.000238702	0.708519	0.997414
CD14lo_ABS	TPRX1	5	-5.31786e-05	0.000160058	0.807822	0.997414
CD14lo_ABS	TRA2A	5	-0.000141235	0.000417581	0.828546	0.997414
CD14lo_ABS	TRAF3IP2	5	4.04536e-05	0.000325693	0.466367	0.997414
CD14lo_ABS	TRAF5	5	0.000203747	0.000384133	0.0481214	0.924193
CD14lo_ABS	TREM2	5	-0.000141763	0.000338776	0.856154	0.997414
CD14lo_ABS	TREML2	5	5.89806e-05	0.000250764	0.56512	0.997414
CD14lo_ABS	TRIM22	5	-9.91315e-06	0.000220639	0.753498	0.997414
CD14lo_ABS	TRIM55	5	0.000543014	0.000495872	0.000750905	0.166997
CD14lo_ABS	TRIM65	5	8.1232e-06	0.000130842	0.832677	0.997414
CD14lo_ABS	TRIM72	5	-5.58778e-05	0.000416742	0.459155	0.997414
CD14lo_ABS	TRNAD.AUC	5	6.91364e-05	0.000156285	0.384007	0.997414
CD14lo_ABS	TRPC2	5	-4.48259e-05	0.000184508	0.71469	0.997414
CD14lo_ABS	TRPC4AP	5	-8.10691e-05	0.000126762	0.880577	0.997414
CD14lo_ABS	TRPM5	5	4.05135e-05	0.000211436	0.644908	0.997414
CD14lo_ABS	TRPM8	5	0.00113186	0.000792246	0.00036918	0.109471
CD14lo_ABS	TRPV4	5	-6.13115e-05	0.000434786	0.617821	0.997414
CD14lo_ABS	TSHZ2	5	-0.000252803	0.000307935	0.989457	0.999138
CD14lo_ABS	TSKU	5	0.000363756	0.000621533	0.0671184	0.981774
CD14lo_ABS	TSPAN10	5	2.94316e-06	6.70202e-05	0.792873	0.997414
CD14lo_ABS	TSPAN16	5	9.43498e-05	0.00018845	0.608753	0.997414
CD14lo_ABS	TSPAN32	5	0.000166394	0.000155297	0.271201	0.997414
CD14lo_ABS	TSPO2	5	-3.6615e-05	7.88463e-05	0.797078	0.997414
CD14lo_ABS	TSSK2	5	-4.62061e-05	0.000123262	0.821681	0.997414
CD14lo_ABS	TSSK3	5	-0.000216936	0.000649383	0.652108	0.997414
CD14lo_ABS	TTC1	5	-6.85758e-06	8.10697e-05	0.705505	0.997414
CD14lo_ABS	TTC39A	5	0.000231675	0.000285977	0.228543	0.997414
CD14lo_ABS	TTLL10	5	0.000143148	0.000144161	0.427102	0.997414
CD14lo_ABS	TTLL2	5	-9.98267e-05	0.000132611	0.938631	0.997414
CD14lo_ABS	TTPAL	5	-3.14223e-05	0.000331961	0.644385	0.997414
CD14lo_ABS	TTYH2	5	0.000179896	0.000363558	0.309219	0.997414
CD14lo_ABS	TUB	5	-8.85939e-05	0.000452058	0.586527	0.997414
CD14lo_ABS	TUBAL3	5	-8.9758e-05	0.000164993	0.862801	0.997414
CD14lo_ABS	TUBB	5	-2.55645e-05	6.61866e-05	0.862414	0.997414
CD14lo_ABS	TVP23A	5	1.96037e-05	0.000120999	0.791241	0.997414
CD14lo_ABS	TWNK	5	0.00015712	0.00040511	0.107603	0.997414
CD14lo_ABS	TYROBP	5	-4.80628e-05	8.71609e-05	0.814009	0.997414
CD14lo_ABS	UACA	5	0.000220832	0.000256362	0.0872667	0.997414
CD14lo_ABS	UBQLN3	5	5.01881e-05	0.000190396	0.427906	0.997414
CD14lo_ABS	UBQLNL	5	9.29839e-05	0.000206992	0.39993	0.997414
CD14lo_ABS	UBXN1	5	5.58156e-05	0.000136309	0.55455	0.997414
CD14lo_ABS	UBXN2A	5	-0.00017715	0.000273139	0.969439	0.99795
CD14lo_ABS	UCN2	5	-2.41019e-05	8.14196e-05	0.814915	0.997414
CD14lo_ABS	UCP2	5	0.000346092	0.000303627	0.0664379	0.981146
CD14lo_ABS	UCP3	5	1.04026e-05	0.000247224	0.501034	0.997414
CD14lo_ABS	UGT1A6	5	3.30322e-05	0.000465355	0.219824	0.997414
CD14lo_ABS	UNC13D	5	-2.3227e-05	0.000517289	0.628169	0.997414
CD14lo_ABS	UNC45B	5	-4.89787e-05	0.000106105	0.867525	0.997414
CD14lo_ABS	UNC5CL	5	-9.50434e-05	0.000119862	0.895179	0.997414
CD14lo_ABS	UPB1	5	-9.31912e-05	0.000253086	0.794421	0.997414
CD14lo_ABS	UPK1A	5	6.44067e-05	0.000306444	0.57218	0.997414
CD14lo_ABS	UPK2	5	0.000221483	0.000476021	0.12805	0.997414
CD14lo_ABS	UQCC3	5	0.000157478	0.000254627	0.0775603	0.997414
CD14lo_ABS	USH2A	5	-9.79918e-06	0.000426865	0.653196	0.997414
CD14lo_ABS	USHBP1	5	0.000276725	0.000201548	0.145287	0.997414
CD14lo_ABS	USP28	5	4.20783e-05	0.000234407	0.493585	0.997414
CD14lo_ABS	UTS2R	5	-0.000188314	0.000310713	0.914658	0.997414
CD14lo_ABS	VARS2	5	4.80659e-05	0.000414011	0.568868	0.997414
CD14lo_ABS	VEPH1	5	0.000126774	0.000401016	0.286732	0.997414
CD14lo_ABS	VPS29	5	-0.000468824	0.000761064	0.962315	0.997764
CD14lo_ABS	VRTN	5	-0.000146733	0.000266526	0.879423	0.997414
CD14lo_ABS	VSIG8	5	0.000107231	0.000188698	0.53687	0.997414
CD14lo_ABS	VWA3B	5	7.72592e-05	0.000488087	0.26592	0.997414
CD14lo_ABS	VWA5A	5	-3.2538e-06	0.000245606	0.531972	0.997414
CD14lo_ABS	WASHC3	5	-4.24817e-05	0.000111472	0.904635	0.997414
CD14lo_ABS	WDFY2	5	-1.95623e-05	0.000119805	0.715762	0.997414
CD14lo_ABS	WDR27	5	-5.51134e-05	0.000176579	0.734365	0.997414
CD14lo_ABS	WDR5	5	0.000118691	0.000278654	0.395206	0.997414
CD14lo_ABS	WDR6	5	-8.09573e-05	0.000258557	0.819636	0.997414
CD14lo_ABS	WEE2	5	-7.28627e-05	0.000213479	0.785832	0.997414
CD14lo_ABS	XAF1	5	0.00020978	0.000468155	0.265597	0.997414
CD14lo_ABS	XDH	5	3.5933e-05	0.000153404	0.344148	0.997414
CD14lo_ABS	XKR5	5	-6.90241e-06	0.000112868	0.728594	0.997414
CD14lo_ABS	YARS2	5	-0.000236615	0.000256964	0.970726	0.99795
CD14lo_ABS	YBEY	5	-3.61615e-05	0.000229791	0.840323	0.997414
CD14lo_ABS	YTHDF1	5	-8.4873e-05	0.00034529	0.744384	0.997414
CD14lo_ABS	ZACN	5	1.97179e-05	0.000586157	0.437265	0.997414
CD14lo_ABS	ZBED3	5	0.000303508	0.000520861	0.10793	0.997414
CD14lo_ABS	ZBP1	5	0.000100828	0.000156847	0.551071	0.997414
CD14lo_ABS	ZBTB22	5	0.00011465	0.000186273	0.445661	0.997414
CD14lo_ABS	ZBTB40	5	-1.6798e-05	3.59883e-05	0.807013	0.997414
CD14lo_ABS	ZBTB7B	5	3.92128e-05	0.000423306	0.252196	0.997414
CD14lo_ABS	ZC3H12D	5	-5.09642e-05	0.000234991	0.836841	0.997414
CD14lo_ABS	ZCCHC4	5	-0.00016528	0.000391683	0.814339	0.997414
CD14lo_ABS	ZCCHC8	5	9.82981e-05	0.000351638	0.321641	0.997414
CD14lo_ABS	ZDHHC19	5	0.000144649	0.000186912	0.217735	0.997414
CD14lo_ABS	ZFAT	5	-0.000135097	0.000413665	0.811276	0.997414
CD14lo_ABS	ZFP69B	5	9.59016e-05	0.000276361	0.57673	0.997414
CD14lo_ABS	ZFR	5	0.000142277	0.000699883	0.277818	0.997414
CD14lo_ABS	ZG16	5	-0.000227006	0.000229026	0.96993	0.99795
CD14lo_ABS	ZNF205	5	9.50155e-05	0.000203016	0.655713	0.997414
CD14lo_ABS	ZNF212	5	0.000227532	0.000243677	0.295001	0.997414
CD14lo_ABS	ZNF239	5	-1.00734e-05	0.00045592	0.638458	0.997414
CD14lo_ABS	ZNF300	5	-0.000125236	0.000292258	0.87195	0.997414
CD14lo_ABS	ZNF317	5	0.000327335	0.000184043	0.0436521	0.905655
CD14lo_ABS	ZNF451	5	1.06612e-06	0.000314127	0.679868	0.997414
CD14lo_ABS	ZNF469	5	-0.000194159	0.000253519	0.931909	0.997414
CD14lo_ABS	ZNF485	5	9.73426e-05	0.000356677	0.415621	0.997414
CD14lo_ABS	ZNF521	5	0.000282893	0.000491032	0.0796755	0.997414
CD14lo_ABS	ZNF597	5	0.000176755	0.000446766	0.22773	0.997414
CD14lo_ABS	ZNF667	5	3.83506e-05	3.77834e-05	0.266702	0.997414
CD14lo_ABS	ZNF691	5	5.53591e-05	0.000182162	0.388054	0.997414
CD14lo_ABS	ZNF777	5	0.00051558	0.000745444	0.0111927	0.603752
CD14lo_ABS	ZNF793	5	-9.16494e-05	0.000255468	0.788332	0.997414
CD14lo_med_CD18	A3GALT2	5	0.000356686	0.000749756	0.251627	0.997414
CD14lo_med_CD18	AADACL3	5	0.000267153	0.000334138	0.235401	0.997414
CD14lo_med_CD18	AATF	5	0.00152111	0.0016752	0.0176819	0.705862
CD14lo_med_CD18	ABCA13	5	4.76555e-05	0.000192491	0.715638	0.997414
CD14lo_med_CD18	ABCC12	5	-4.50864e-06	0.000236956	0.581179	0.997414
CD14lo_med_CD18	ABHD16B	5	0.000141565	0.000261174	0.248938	0.997414
CD14lo_med_CD18	ACER1	5	-7.42748e-05	0.000165528	0.896805	0.997414
CD14lo_med_CD18	ACOT12	5	-1.99908e-06	8.52431e-05	0.797022	0.997414
CD14lo_med_CD18	ACOT7	5	0.000207971	0.000971563	0.375356	0.997414
CD14lo_med_CD18	ACRBP	5	3.40192e-09	0.000152609	0.731014	0.997414
CD14lo_med_CD18	ACSF2	5	-0.000286298	0.0012021	0.197506	0.997414
CD14lo_med_CD18	ACSL6	5	-0.000164827	0.000762966	0.487195	0.997414
CD14lo_med_CD18	ACTBL2	5	-6.88653e-06	0.000300506	0.698279	0.997414
CD14lo_med_CD18	ACTL9	5	0.000196649	0.000246492	0.114109	0.997414
CD14lo_med_CD18	ACTRT2	5	2.13635e-05	5.46497e-05	0.592698	0.997414
CD14lo_med_CD18	ADAM8	5	-0.000212716	0.000523136	0.805066	0.997414
CD14lo_med_CD18	ADAMTS13	5	-0.000145728	0.00115214	0.326048	0.997414
CD14lo_med_CD18	ADCY6	5	-3.84898e-05	8.52988e-05	0.909534	0.997414
CD14lo_med_CD18	ADCYAP1	5	1.62072e-05	0.000218897	0.39562	0.997414
CD14lo_med_CD18	ADD2	5	-8.99664e-05	0.000237381	0.880011	0.997414
CD14lo_med_CD18	ADGRD1	5	-4.67851e-06	0.000249803	0.51591	0.997414
CD14lo_med_CD18	ADGRE1	5	-3.56405e-05	0.000108539	0.887366	0.997414
CD14lo_med_CD18	ADORA3	5	0.000147731	0.000366292	0.544283	0.997414
CD14lo_med_CD18	AFAP1L1	5	-0.000942533	0.00200151	0.924048	0.997414
CD14lo_med_CD18	AFMID	5	5.23295e-05	0.000251955	0.371893	0.997414
CD14lo_med_CD18	AFP	5	7.59866e-05	0.000136636	0.395796	0.997414
CD14lo_med_CD18	AGBL3	5	0.000618069	0.00119517	0.169225	0.997414
CD14lo_med_CD18	AGPAT4	5	-0.000393095	0.000380863	0.999195	1
CD14lo_med_CD18	AHRR	5	-2.97551e-06	0.00010965	0.671478	0.997414
CD14lo_med_CD18	AHSG	5	-0.000546878	0.00405021	0.0433037	0.903695
CD14lo_med_CD18	AIFM2	5	6.35665e-05	0.000251492	0.640461	0.997414
CD14lo_med_CD18	AK1	5	-2.48599e-05	6.91043e-05	0.818197	0.997414
CD14lo_med_CD18	AKAP5	5	-3.67903e-05	0.000144228	0.826359	0.997414
CD14lo_med_CD18	AKTIP	5	0.000421346	0.000476545	0.236624	0.997414
CD14lo_med_CD18	ALG9	5	-0.000111258	0.000181697	0.893524	0.997414
CD14lo_med_CD18	ALOX12B	5	-0.000559386	0.000860312	0.959248	0.997628
CD14lo_med_CD18	ALOX5	5	-0.000641242	0.00145607	0.79517	0.997414
CD14lo_med_CD18	ALPL	5	-6.43595e-05	6.70304e-05	0.92054	0.997414
CD14lo_med_CD18	ALS2CL	5	-7.37003e-05	0.000722334	0.785534	0.997414
CD14lo_med_CD18	AMER2	5	6.97922e-05	6.09678e-05	0.530527	0.997414
CD14lo_med_CD18	AMIGO3	5	-0.00040165	0.000721719	0.805721	0.997414
CD14lo_med_CD18	AMMECR1L	5	-0.00015229	0.00034539	0.893383	0.997414
CD14lo_med_CD18	AMPD2	5	-5.35776e-05	0.000299785	0.589949	0.997414
CD14lo_med_CD18	ANAPC15	5	9.9596e-06	0.000156402	0.542332	0.997414
CD14lo_med_CD18	ANGPTL2	5	0.000134042	0.000394125	0.488024	0.997414
CD14lo_med_CD18	ANGPTL7	5	9.65185e-06	0.000237506	0.561653	0.997414
CD14lo_med_CD18	ANK2	5	0.000138497	0.0003377	0.187512	0.997414
CD14lo_med_CD18	ANKK1	5	0.000405738	0.00113985	0.237334	0.997414
CD14lo_med_CD18	ANKRD24	5	-0.000264624	0.000510677	0.922049	0.997414
CD14lo_med_CD18	ANKRD31	5	0.000150052	0.000404394	0.223447	0.997414
CD14lo_med_CD18	ANKRD34C	5	0.000185492	0.000136929	0.0836543	0.997414
CD14lo_med_CD18	ANKRD40CL	5	0.000335513	0.000559914	0.287014	0.997414
CD14lo_med_CD18	ANKRD66	5	0.000463435	0.000733237	0.075004	0.997414
CD14lo_med_CD18	ANXA9	5	1.28078e-05	0.00017311	0.52129	0.997414
CD14lo_med_CD18	APLNR	5	-9.00681e-05	0.00016911	0.866976	0.997414
CD14lo_med_CD18	APOA4	5	0.000240893	0.000295544	0.0671539	0.981843
CD14lo_med_CD18	APOBEC2	5	-5.16885e-05	0.000307066	0.754089	0.997414
CD14lo_med_CD18	APOE	5	0.00179817	0.00172756	0.0248337	0.784321
CD14lo_med_CD18	AQP6	5	-0.000267473	0.0004382	0.974237	0.998093
CD14lo_med_CD18	AQP8	5	-8.14369e-05	0.000287312	0.712959	0.997414
CD14lo_med_CD18	ARHGAP30	5	1.17944e-05	0.000356677	0.634947	0.997414
CD14lo_med_CD18	ARHGEF10L	5	0.000589557	0.000969858	0.0574295	0.958629
CD14lo_med_CD18	ARHGEF15	5	0.000154993	0.000278572	0.245286	0.997414
CD14lo_med_CD18	ARHGEF18	5	0.000150666	0.00019116	0.246878	0.997414
CD14lo_med_CD18	ARHGEF2	5	6.14653e-05	0.000197556	0.521554	0.997414
CD14lo_med_CD18	ARHGEF25	5	0.000228794	0.000324162	0.370373	0.997414
CD14lo_med_CD18	ARHGEF38	5	0.000707559	0.000785475	0.0212047	0.748541
CD14lo_med_CD18	ASB2	5	9.20606e-05	0.000232748	0.647804	0.997414
CD14lo_med_CD18	ASCC3	5	0.000283805	0.000620274	0.267033	0.997414
CD14lo_med_CD18	ASPA	5	-4.4893e-05	0.00137717	0.0564971	0.955826
CD14lo_med_CD18	ASXL2	5	3.58846e-05	0.000128679	0.624773	0.997414
CD14lo_med_CD18	ATP1A4	5	-0.000368365	0.000962419	0.859739	0.997414
CD14lo_med_CD18	ATP4A	5	8.87878e-05	0.00019207	0.385081	0.997414
CD14lo_med_CD18	ATP5J2	5	7.38563e-05	0.000160701	0.324709	0.997414
CD14lo_med_CD18	ATP6V1C1	5	-2.92765e-05	0.000189539	0.76175	0.997414
CD14lo_med_CD18	ATP7B	5	-0.000189983	0.000135189	0.967551	0.997861
CD14lo_med_CD18	ATP9A	5	5.09815e-05	0.000224197	0.53767	0.997414
CD14lo_med_CD18	AURKC	5	0.000228695	0.000760512	0.356047	0.997414
CD14lo_med_CD18	AVIL	5	0.000185722	0.000333258	0.0764317	0.997414
CD14lo_med_CD18	AVPR1B	5	0.000375005	0.000522897	0.0976645	0.997414
CD14lo_med_CD18	AXIN1	5	1.77076e-05	0.000119236	0.668119	0.997414
CD14lo_med_CD18	B3GNT6	5	-0.000179449	0.000202295	0.960072	0.997639
CD14lo_med_CD18	B3GNTL1	5	0.000326628	0.000469546	0.218922	0.997414
CD14lo_med_CD18	B4GALT6	5	2.53724e-06	0.000140351	0.49721	0.997414
CD14lo_med_CD18	B9D2	5	0.000216287	0.000347204	0.285129	0.997414
CD14lo_med_CD18	BATF	5	0.000230819	0.000433319	0.371507	0.997414
CD14lo_med_CD18	BBC3	5	0.000113063	7.81071e-05	0.110797	0.997414
CD14lo_med_CD18	BBOX1	5	0.000219907	0.000151907	0.0628831	0.973093
CD14lo_med_CD18	BBS1	5	0.000234155	0.00180802	0.0746022	0.997414
CD14lo_med_CD18	BCAN	5	-6.29755e-05	0.000242993	0.612859	0.997414
CD14lo_med_CD18	BCL7B	5	0.000233779	0.000395618	0.549964	0.997414
CD14lo_med_CD18	BDH1	5	-0.000107525	7.07247e-05	0.949985	0.997414
CD14lo_med_CD18	BEAN1	5	-0.000749319	0.00184922	0.800618	0.997414
CD14lo_med_CD18	BEGAIN	5	7.22455e-05	0.000158202	0.573697	0.997414
CD14lo_med_CD18	BEST1	5	-9.11513e-05	0.000130571	0.891541	0.997414
CD14lo_med_CD18	BFSP2	5	-8.87251e-06	0.000701197	0.13515	0.997414
CD14lo_med_CD18	BICRA	5	-0.000135186	0.00027702	0.86198	0.997414
CD14lo_med_CD18	BPIFA3	5	-9.46771e-05	0.000240657	0.764162	0.997414
CD14lo_med_CD18	BPIFB1	5	2.55467e-05	0.000269914	0.578707	0.997414
CD14lo_med_CD18	BPIFB4	5	1.68887e-05	0.000161883	0.657342	0.997414
CD14lo_med_CD18	BRD3	5	2.70583e-05	0.000153326	0.447214	0.997414
CD14lo_med_CD18	BRICD5	5	0.000608585	0.00165062	0.188206	0.997414
CD14lo_med_CD18	BRINP1	5	-0.000580668	0.000876633	0.630082	0.997414
CD14lo_med_CD18	BSG	5	0.000405457	0.000730145	0.232205	0.997414
CD14lo_med_CD18	BST2	5	0.000332144	0.000314616	0.227373	0.997414
CD14lo_med_CD18	BTBD16	5	-0.000600517	0.000751726	0.995009	0.999805
CD14lo_med_CD18	BUD23	5	-1.25819e-05	0.000145303	0.879454	0.997414
CD14lo_med_CD18	C11H9orf152	5	-1.08642e-05	6.74968e-05	0.81624	0.997414
CD14lo_med_CD18	C17H1orf54	5	4.36816e-05	0.000186907	0.484527	0.997414
CD14lo_med_CD18	C17H2orf50	5	-0.000312601	0.000500121	0.954679	0.997414
CD14lo_med_CD18	C17H2orf78	5	0.000314331	0.000328589	0.0510131	0.938623
CD14lo_med_CD18	C1H19orf47	5	0.000250709	0.000461833	0.359193	0.997414
CD14lo_med_CD18	C1H19orf81	5	2.65414e-05	0.000131795	0.667413	0.997414
CD14lo_med_CD18	C1QB	5	-0.000325045	0.000456813	0.9488	0.997414
CD14lo_med_CD18	C1S	5	0.000171984	0.000128036	0.133657	0.997414
CD14lo_med_CD18	C20H19orf44	5	-3.36369e-05	4.8813e-05	0.835086	0.997414
CD14lo_med_CD18	C24H20orf96	5	-4.04948e-05	9.23843e-05	0.779834	0.997414
CD14lo_med_CD18	C28H10orf62	5	0.000199492	0.000524986	0.302056	0.997414
CD14lo_med_CD18	C28H10orf95	5	0.000423022	0.000311114	0.04164	0.894549
CD14lo_med_CD18	C2CD4A	5	5.54087e-05	7.04699e-05	0.58962	0.997414
CD14lo_med_CD18	C2H16orf78	5	-2.30068e-05	0.000149541	0.728254	0.997414
CD14lo_med_CD18	C2H1orf167	5	-8.97589e-05	0.000339992	0.820651	0.997414
CD14lo_med_CD18	C30H15orf62	5	8.09753e-06	3.76062e-05	0.711648	0.997414
CD14lo_med_CD18	C33H3orf52	5	-3.60614e-05	0.000211745	0.7584	0.997414
CD14lo_med_CD18	C37H2orf80	5	-0.000102168	0.000219322	0.889083	0.997414
CD14lo_med_CD18	C37H2orf88	5	-1.86439e-05	0.00036187	0.661901	0.997414
CD14lo_med_CD18	C3AR1	5	0.000715972	0.00210915	0.234423	0.997414
CD14lo_med_CD18	C3H4orf50	5	-0.00021188	0.000618057	0.546947	0.997414
CD14lo_med_CD18	C4H10orf105	5	0.000957496	0.000831257	0.02536	0.787587
CD14lo_med_CD18	C4H5orf47	5	4.81019e-05	0.000221915	0.614223	0.997414
CD14lo_med_CD18	C5AR2	5	0.00011461	0.000924904	0.296329	0.997414
CD14lo_med_CD18	C5H1orf87	5	0.000170226	0.000428213	0.328793	0.997414
CD14lo_med_CD18	C6H16orf92	5	0.000300761	0.000397488	0.111701	0.997414
CD14lo_med_CD18	C9H17orf67	5	8.95669e-05	0.000247769	0.453876	0.997414
CD14lo_med_CD18	C9H17orf99	5	-0.000105545	0.000532932	0.476877	0.997414
CD14lo_med_CD18	CABP4	5	0.000139847	0.000165388	0.171046	0.997414
CD14lo_med_CD18	CACNA1S	5	0.000211627	0.000691713	0.526636	0.997414
CD14lo_med_CD18	CAECAM1	5	-0.000172821	0.000543819	0.471957	0.997414
CD14lo_med_CD18	CALCRL	5	5.24716e-05	0.000231299	0.521664	0.997414
CD14lo_med_CD18	CALHM1	5	0.000859679	0.00136698	0.0151568	0.67444
CD14lo_med_CD18	CALML5	5	-0.000502536	0.000630101	0.954194	0.997414
CD14lo_med_CD18	CAMK4	5	0.000994104	0.00127674	0.00628942	0.479275
CD14lo_med_CD18	CAPN11	5	-0.000213164	0.000920245	0.198111	0.997414
CD14lo_med_CD18	CAPN12	5	0.000127849	0.000112862	0.0826161	0.997414
CD14lo_med_CD18	CAPN3	5	0.000148615	0.00038406	0.289177	0.997414
CD14lo_med_CD18	CAPS2	5	0.000159465	0.00038734	0.205869	0.997414
CD14lo_med_CD18	CARD10	5	-5.74349e-05	8.62102e-05	0.903376	0.997414
CD14lo_med_CD18	CARD9	5	-4.39916e-05	0.000147195	0.682267	0.997414
CD14lo_med_CD18	CARTPT	5	0.000264654	0.000422951	0.136845	0.997414
CD14lo_med_CD18	CATSPER1	5	-0.000220728	0.00046978	0.846286	0.997414
CD14lo_med_CD18	CAV3	5	-5.61248e-05	6.24071e-05	0.882032	0.997414
CD14lo_med_CD18	CBX5	5	-1.43985e-05	0.000389858	0.563042	0.997414
CD14lo_med_CD18	CCDC124	5	-3.77756e-05	0.000210693	0.748411	0.997414
CD14lo_med_CD18	CCDC142	5	-2.13334e-05	8.77919e-05	0.741203	0.997414
CD14lo_med_CD18	CCDC150	5	-4.21331e-05	0.000109418	0.730396	0.997414
CD14lo_med_CD18	CCDC179	5	-2.76114e-05	9.11163e-05	0.76706	0.997414
CD14lo_med_CD18	CCDC180	5	-0.00010723	0.000532631	0.767325	0.997414
CD14lo_med_CD18	CCDC187	5	2.00918e-05	0.000174884	0.610894	0.997414
CD14lo_med_CD18	CCDC191	5	-0.000123518	0.000261546	0.717558	0.997414
CD14lo_med_CD18	CCDC197	5	2.90857e-05	0.000222465	0.517564	0.997414
CD14lo_med_CD18	CCDC43	5	0.000242896	0.000569901	0.387734	0.997414
CD14lo_med_CD18	CCDC63	5	-4.25713e-05	0.000746348	0.341669	0.997414
CD14lo_med_CD18	CCDC7	5	-3.99341e-05	0.000117791	0.790799	0.997414
CD14lo_med_CD18	CCDC73	5	-6.0384e-05	6.96564e-05	0.937333	0.997414
CD14lo_med_CD18	CCDC88C	5	-0.000307619	0.000364975	0.96705	0.997836
CD14lo_med_CD18	CCL1	5	9.45928e-05	2.39933e-05	0.206917	0.997414
CD14lo_med_CD18	CCL19	5	-2.56079e-05	0.00034432	0.438212	0.997414
CD14lo_med_CD18	CCL2	5	-7.40564e-05	0.000195463	0.749273	0.997414
CD14lo_med_CD18	CCN6	5	6.49294e-06	7.02964e-05	0.779108	0.997414
CD14lo_med_CD18	CCNP	5	7.91205e-05	0.000228485	0.520526	0.997414
CD14lo_med_CD18	CCNT1	5	-0.000583952	0.00151307	0.54905	0.997414
CD14lo_med_CD18	CCR9	5	-0.000102577	0.000204176	0.930524	0.997414
CD14lo_med_CD18	CCT8L2	5	-5.23526e-05	9.38986e-05	0.84373	0.997414
CD14lo_med_CD18	CD14	5	0.00046629	0.00250938	0.389943	0.997414
CD14lo_med_CD18	CD1C	5	2.29927e-05	0.000237076	0.64682	0.997414
CD14lo_med_CD18	CD1E	5	0.000399536	0.000928414	0.0257404	0.790267
CD14lo_med_CD18	CD207	5	8.3589e-07	9.75608e-05	0.720173	0.997414
CD14lo_med_CD18	CD22	5	-0.000512847	0.000693055	0.962749	0.997764
CD14lo_med_CD18	CD226	5	-2.32392e-05	3.88323e-05	0.848677	0.997414
CD14lo_med_CD18	CD300A	5	0.000216353	0.000296141	0.160747	0.997414
CD14lo_med_CD18	CD5	5	-0.000328026	0.000475671	0.985942	0.998904
CD14lo_med_CD18	CD55	5	-0.000246594	0.000770066	0.724833	0.997414
CD14lo_med_CD18	CD59	5	-0.000127133	0.000318084	0.765693	0.997414
CD14lo_med_CD18	CD72	5	-9.37626e-05	0.000333327	0.596338	0.997414
CD14lo_med_CD18	CD8A	5	3.78459e-06	6.28224e-05	0.786806	0.997414
CD14lo_med_CD18	CD9	5	0.000833315	0.000993124	0.028984	0.81968
CD14lo_med_CD18	CD93	5	-9.4668e-05	0.000484635	0.580423	0.997414
CD14lo_med_CD18	CD96	5	0.000103238	0.000243253	0.366912	0.997414
CD14lo_med_CD18	CDA	5	-9.12716e-05	0.000273636	0.668349	0.997414
CD14lo_med_CD18	CDAN1	5	1.6975e-05	0.000154666	0.642767	0.997414
CD14lo_med_CD18	CDC42EP3	5	2.35493e-05	7.96489e-05	0.685811	0.997414
CD14lo_med_CD18	CDC5L	5	0.000694158	0.00057964	0.0131606	0.644641
CD14lo_med_CD18	CDC6	5	-4.03866e-05	0.000197946	0.820125	0.997414
CD14lo_med_CD18	CDCP1	5	-0.000206915	0.000466402	0.899663	0.997414
CD14lo_med_CD18	CDH17	5	0.000210755	0.00035128	0.188639	0.997414
CD14lo_med_CD18	CDH23	5	0.000247482	0.000656603	0.218013	0.997414
CD14lo_med_CD18	CDH26	5	0.000142389	0.00033266	0.28805	0.997414
CD14lo_med_CD18	CDH3	5	-4.59639e-05	0.000169895	0.679228	0.997414
CD14lo_med_CD18	CDHR1	5	1.77355e-05	0.000131243	0.631778	0.997414
CD14lo_med_CD18	CDHR2	5	-0.000317318	0.000801354	0.73145	0.997414
CD14lo_med_CD18	CDHR3	5	-0.000157216	0.000203808	0.970745	0.99795
CD14lo_med_CD18	CDIP1	5	-0.000175493	0.000316905	0.891722	0.997414
CD14lo_med_CD18	CDK12	5	-0.000896833	0.00139476	0.76554	0.997414
CD14lo_med_CD18	CDK3	5	0.000389347	0.000910416	0.318932	0.997414
CD14lo_med_CD18	CDKN3	5	-3.0244e-05	0.000243844	0.779259	0.997414
CD14lo_med_CD18	CDR2L	5	-0.000194617	0.0002225	0.9498	0.997414
CD14lo_med_CD18	CDV3	5	-0.000184145	0.000871687	0.58729	0.997414
CD14lo_med_CD18	CEACAM1	5	0.000220623	0.000202552	0.373053	0.997414
CD14lo_med_CD18	CEACAM20	5	0.000138879	0.000330873	0.279713	0.997414
CD14lo_med_CD18	CELA1	5	0.000180957	0.000488389	0.2242	0.997414
CD14lo_med_CD18	CENPA	5	1.03861e-05	7.59395e-05	0.797675	0.997414
CD14lo_med_CD18	CENPC	5	0.000790023	0.00162806	0.113615	0.997414
CD14lo_med_CD18	CERS3	5	-0.000118108	0.000298946	0.820684	0.997414
CD14lo_med_CD18	CERS4	5	-5.76835e-05	0.000111882	0.918948	0.997414
CD14lo_med_CD18	CFAP157	5	0.000103807	0.000125788	0.241397	0.997414
CD14lo_med_CD18	CFAP45	5	-6.50911e-05	0.000718454	0.414324	0.997414
CD14lo_med_CD18	CFAP73	5	0.000248571	0.000383602	0.219939	0.997414
CD14lo_med_CD18	CFAP77	5	-0.000128863	0.000727305	0.737691	0.997414
CD14lo_med_CD18	CFD	5	-0.000114974	0.000277092	0.909396	0.997414
CD14lo_med_CD18	CFHR5	5	8.74429e-05	0.00025574	0.583395	0.997414
CD14lo_med_CD18	CHADL	5	-0.000355544	0.000564018	0.823732	0.997414
CD14lo_med_CD18	CHAF1B	5	-3.93543e-05	5.18258e-05	0.88833	0.997414
CD14lo_med_CD18	CHD5	5	-0.000327846	0.00114281	0.129913	0.997414
CD14lo_med_CD18	CHGA	5	0.000604806	0.0011797	0.122715	0.997414
CD14lo_med_CD18	CHIC2	5	0.000115958	0.000183247	0.459043	0.997414
CD14lo_med_CD18	CHRNA4	5	0.000117445	0.000232008	0.579045	0.997414
CD14lo_med_CD18	CHRNB1	5	8.60272e-05	0.000132044	0.490646	0.997414
CD14lo_med_CD18	CHRNE	5	4.25728e-05	0.000103292	0.357083	0.997414
CD14lo_med_CD18	CHST8	5	0.000248492	0.000449052	0.296433	0.997414
CD14lo_med_CD18	CIB3	5	9.36364e-05	0.000543008	0.615277	0.997414
CD14lo_med_CD18	CIBAR1	5	0.000379749	0.000725898	0.344091	0.997414
CD14lo_med_CD18	CIBAR2	5	0.000110239	0.000353465	0.391005	0.997414
CD14lo_med_CD18	CIDEB	5	0.000138097	0.000253518	0.320409	0.997414
CD14lo_med_CD18	CLDN4	5	1.22894e-05	0.000157441	0.692967	0.997414
CD14lo_med_CD18	CLDN5	5	-0.0002764	0.00052511	0.932047	0.997414
CD14lo_med_CD18	CLEC11A	5	5.90077e-05	0.000184235	0.381645	0.997414
CD14lo_med_CD18	CLEC3B	5	4.87035e-05	0.000209936	0.605721	0.997414
CD14lo_med_CD18	CLEC4O	5	-3.82958e-05	0.000122525	0.822134	0.997414
CD14lo_med_CD18	CLRN1	5	0.000199736	9.98408e-05	0.062596	0.971772
CD14lo_med_CD18	CLTA	5	-9.57223e-06	3.3736e-05	0.738212	0.997414
CD14lo_med_CD18	CLUH	5	0.000149119	0.000258124	0.440752	0.997414
CD14lo_med_CD18	CMTM2	5	0.000334554	0.000839334	0.515136	0.997414
CD14lo_med_CD18	CMTM5	5	-0.000101049	0.000399915	0.639067	0.997414
CD14lo_med_CD18	CNGB1	5	8.22973e-05	0.000149879	0.310842	0.997414
CD14lo_med_CD18	CNKSR1	5	4.21549e-05	0.000111273	0.49981	0.997414
CD14lo_med_CD18	CNN2	5	0.000769478	0.00089246	0.0758145	0.997414
CD14lo_med_CD18	CNNM1	5	8.34104e-05	0.000204465	0.384556	0.997414
CD14lo_med_CD18	CNTNAP1	5	-1.06034e-05	0.00031926	0.709024	0.997414
CD14lo_med_CD18	CNTNAP4	5	-0.000119215	0.000163924	0.955027	0.997414
CD14lo_med_CD18	COA1	5	5.10154e-05	0.000306053	0.574267	0.997414
CD14lo_med_CD18	COL1A1	5	5.86835e-05	0.000254162	0.483161	0.997414
CD14lo_med_CD18	COL6A2	5	-0.000101696	0.000268754	0.902387	0.997414
CD14lo_med_CD18	COL6A3	5	3.33584e-05	0.000168031	0.630082	0.997414
CD14lo_med_CD18	COLEC11	5	0.000139875	0.000807142	0.32052	0.997414
CD14lo_med_CD18	COQ8A	5	2.00054e-05	5.99325e-05	0.599087	0.997414
CD14lo_med_CD18	COX4I2	5	2.56809e-05	0.000160238	0.592355	0.997414
CD14lo_med_CD18	CPA5	5	0.000300789	0.000724017	0.188744	0.997414
CD14lo_med_CD18	CPA6	5	-0.000375652	0.000882934	0.726813	0.997414
CD14lo_med_CD18	CPEB1	5	0.000436857	0.000374969	0.121315	0.997414
CD14lo_med_CD18	CPLX2	5	-2.2019e-05	4.13776e-05	0.815808	0.997414
CD14lo_med_CD18	CPN2	5	0.0010006	0.00190003	0.0339542	0.847585
CD14lo_med_CD18	CPNE7	5	0.00059366	0.00101794	0.075792	0.997414
CD14lo_med_CD18	CPNE9	5	-2.4203e-05	0.000116234	0.804068	0.997414
CD14lo_med_CD18	CPPED1	5	-0.000152113	0.000584602	0.536068	0.997414
CD14lo_med_CD18	CPSF4L	5	0.000171688	0.00034792	0.196474	0.997414
CD14lo_med_CD18	CRACR2B	5	0.000186218	0.000443753	0.236463	0.997414
CD14lo_med_CD18	CRB2	5	-0.000222376	0.000540727	0.752994	0.997414
CD14lo_med_CD18	CREB3L2	5	0.000159912	0.000838051	0.520227	0.997414
CD14lo_med_CD18	CROCC2	5	0.000293849	0.000662413	0.491717	0.997414
CD14lo_med_CD18	CRP	5	0.000145292	0.000156265	0.159969	0.997414
CD14lo_med_CD18	CRSP.2	5	-8.49324e-06	0.000194757	0.67083	0.997414
CD14lo_med_CD18	CRSP.3	5	0.000112846	0.000216678	0.493138	0.997414
CD14lo_med_CD18	CRSP.4	5	0.000220228	0.000525569	0.36907	0.997414
CD14lo_med_CD18	CRYAB	5	0.000174622	0.000331588	0.372559	0.997414
CD14lo_med_CD18	CRYBB1	5	0.000480872	0.000257793	0.155304	0.997414
CD14lo_med_CD18	CRYBB2	5	-0.000484409	0.000830304	0.977217	0.998233
CD14lo_med_CD18	CRYL1	5	-5.19225e-05	8.56113e-05	0.852474	0.997414
CD14lo_med_CD18	CRYM	5	-7.63717e-05	6.41961e-05	0.92918	0.997414
CD14lo_med_CD18	CSF2RB	5	0.000201517	0.000262128	0.109539	0.997414
CD14lo_med_CD18	CSF3	5	2.3595e-05	0.000150812	0.721972	0.997414
CD14lo_med_CD18	CTF1	5	-0.000230063	0.00039806	0.871793	0.997414
CD14lo_med_CD18	CTRL	5	2.77786e-05	0.000161624	0.501255	0.997414
CD14lo_med_CD18	CTSL3	5	0.000338456	0.000762514	0.222173	0.997414
CD14lo_med_CD18	CUEDC1	5	-0.000204661	0.000382046	0.948783	0.997414
CD14lo_med_CD18	CX3CL1	5	-4.97458e-05	0.000312495	0.711667	0.997414
CD14lo_med_CD18	CX3CR1	5	0.000201094	0.00031669	0.153548	0.997414
CD14lo_med_CD18	CXCL16	5	0.000752703	0.000729455	0.0232741	0.769597
CD14lo_med_CD18	CXCR2	5	1.33879e-05	8.49038e-05	0.638938	0.997414
CD14lo_med_CD18	CYB5R1	5	-9.53962e-05	0.000196399	0.831039	0.997414
CD14lo_med_CD18	CYP21A2	5	4.67908e-05	0.000123261	0.584838	0.997414
CD14lo_med_CD18	CYP27B1	5	-0.00021251	0.00071187	0.759107	0.997414
CD14lo_med_CD18	CYP2E1	5	3.9347e-05	0.000710296	0.507372	0.997414
CD14lo_med_CD18	CYP4F22	5	0.000499036	0.00053966	0.0300307	0.824821
CD14lo_med_CD18	CYTH3	5	-0.000102077	0.000264432	0.833036	0.997414
CD14lo_med_CD18	CYTIP	5	0.000414815	0.000382298	0.192805	0.997414
CD14lo_med_CD18	CYTL1	5	0.000213067	0.000197249	0.0705855	0.993985
CD14lo_med_CD18	DAGLA	5	-0.000108401	0.000301727	0.737823	0.997414
CD14lo_med_CD18	DAPP1	5	4.63663e-05	0.000155303	0.579031	0.997414
CD14lo_med_CD18	DCAF4	5	0.000144753	0.000352155	0.393689	0.997414
CD14lo_med_CD18	DCDC2C	5	1.72552e-05	0.000120316	0.739141	0.997414
CD14lo_med_CD18	DCSTAMP	5	-0.000124512	0.00023377	0.907812	0.997414
CD14lo_med_CD18	DCUN1D2	5	0.000376233	0.000785072	0.211348	0.997414
CD14lo_med_CD18	DDO	5	-0.000297946	0.000403819	0.954865	0.997414
CD14lo_med_CD18	DDR1	5	8.29877e-05	0.000171922	0.507113	0.997414
CD14lo_med_CD18	DDR2	5	0.00014075	0.000218347	0.545509	0.997414
CD14lo_med_CD18	DDX43	5	0.000356274	0.000446165	0.0687836	0.987928
CD14lo_med_CD18	DDX60	5	1.114e-05	0.000151461	0.710419	0.997414
CD14lo_med_CD18	DECR2	5	0.000238962	0.000461098	0.12966	0.997414
CD14lo_med_CD18	DEFB105A	5	-0.000202241	0.000442494	0.886161	0.997414
CD14lo_med_CD18	DEFB116	5	2.74825e-05	3.84364e-05	0.482224	0.997414
CD14lo_med_CD18	DEFB119	5	0.000135654	0.000253266	0.299197	0.997414
CD14lo_med_CD18	DEFB123	5	3.74164e-06	0.000198493	0.722109	0.997414
CD14lo_med_CD18	DENND1C	5	0.000125135	0.000276273	0.617601	0.997414
CD14lo_med_CD18	DHH	5	-4.13103e-05	0.000981849	0.120119	0.997414
CD14lo_med_CD18	DIO1	5	9.81993e-05	0.000504676	0.490331	0.997414
CD14lo_med_CD18	DIPK1C	5	0.000102462	0.00149944	0.0623933	0.971772
CD14lo_med_CD18	DISP2	5	-0.000279889	0.000471992	0.846294	0.997414
CD14lo_med_CD18	DKK4	5	7.06439e-05	0.000221074	0.572604	0.997414
CD14lo_med_CD18	DKKL1	5	-5.90967e-05	0.000143649	0.922395	0.997414
CD14lo_med_CD18	DLEC1	5	0.000280936	0.000428654	0.210631	0.997414
CD14lo_med_CD18	DMKN	5	-0.000410338	0.000818104	0.950025	0.997414
CD14lo_med_CD18	DMPK	5	-9.11442e-05	0.000677764	0.65556	0.997414
CD14lo_med_CD18	DNAAF3	5	0.000422127	0.00098701	0.0604605	0.967304
CD14lo_med_CD18	DNAH17	5	9.35324e-05	0.000770026	0.131468	0.997414
CD14lo_med_CD18	DNAJB12	5	0.00018172	0.000654305	0.29095	0.997414
CD14lo_med_CD18	DNAJC5G	5	-0.000216864	0.000197032	0.984467	0.998798
CD14lo_med_CD18	DNMT1	5	3.44452e-05	9.56959e-05	0.60959	0.997414
CD14lo_med_CD18	DNMT3L	5	1.80895e-05	0.00014813	0.750283	0.997414
CD14lo_med_CD18	DOCK1	5	-0.000192123	0.000638398	0.564947	0.997414
CD14lo_med_CD18	DOK3	5	0.000115372	0.000121344	0.282734	0.997414
CD14lo_med_CD18	DPEP1	5	-5.51388e-05	0.000325032	0.747657	0.997414
CD14lo_med_CD18	DPPA2	5	0.000406999	0.000719935	0.0937788	0.997414
CD14lo_med_CD18	DPYSL3	5	0.000141799	0.000290421	0.145951	0.997414
CD14lo_med_CD18	DPYSL4	5	-2.62935e-05	0.000112529	0.843462	0.997414
CD14lo_med_CD18	DQX1	5	0.00124898	0.00173909	0.00468123	0.418203
CD14lo_med_CD18	DRD2	5	2.93046e-05	0.000119366	0.617473	0.997414
CD14lo_med_CD18	DRD3	5	0.000139051	0.000649016	0.0901094	0.997414
CD14lo_med_CD18	DSG1	5	-0.000409507	0.000569865	0.968635	0.99795
CD14lo_med_CD18	DUOX2	5	-1.32841e-06	0.000160135	0.607235	0.997414
CD14lo_med_CD18	DUSP29	5	-9.62191e-08	9.55096e-05	0.752306	0.997414
CD14lo_med_CD18	DYDC1	5	4.59535e-06	0.000186181	0.659385	0.997414
CD14lo_med_CD18	DYNC2I2	5	-0.000145464	0.000374751	0.881015	0.997414
CD14lo_med_CD18	DYNLL2	5	-0.000923654	0.00109586	0.992009	0.999368
CD14lo_med_CD18	DYNLT5	5	0.000244741	0.000263715	0.170446	0.997414
CD14lo_med_CD18	E2F4	5	0.000134501	0.000111898	0.111982	0.997414
CD14lo_med_CD18	ECD	5	0.000276024	0.00146805	0.211593	0.997414
CD14lo_med_CD18	ECM1	5	-3.47449e-05	5.4875e-05	0.875583	0.997414
CD14lo_med_CD18	EDN2	5	0.000312321	0.000472084	0.279303	0.997414
CD14lo_med_CD18	EEF1D	5	0.0010251	0.0013125	0.048292	0.924497
CD14lo_med_CD18	EEF1G	5	6.70557e-05	0.000188921	0.595837	0.997414
CD14lo_med_CD18	EEF2KMT	5	-0.000203658	0.000774078	0.77738	0.997414
CD14lo_med_CD18	EFCAB9	5	-1.66635e-05	0.000140154	0.742977	0.997414
CD14lo_med_CD18	EFEMP2	5	-0.000478047	0.000665497	0.904207	0.997414
CD14lo_med_CD18	EGFL8	5	6.77446e-05	0.000666818	0.24748	0.997414
CD14lo_med_CD18	EIF3I	5	0.000290059	0.000655271	0.264258	0.997414
CD14lo_med_CD18	EIF4B	5	0.000271113	0.000532914	0.334676	0.997414
CD14lo_med_CD18	EIPR1	5	-0.000288458	0.000264712	0.966487	0.997784
CD14lo_med_CD18	ELN	5	0.000188003	0.000538007	0.550034	0.997414
CD14lo_med_CD18	ELOVL2	5	8.24033e-05	0.000145786	0.448914	0.997414
CD14lo_med_CD18	EMILIN1	5	0.000244603	0.00031042	0.29768	0.997414
CD14lo_med_CD18	EMP3	5	4.20747e-05	0.000301093	0.491133	0.997414
CD14lo_med_CD18	ENPP7	5	3.29863e-05	4.07933e-05	0.791315	0.997414
CD14lo_med_CD18	ENTHD1	5	0.000216202	0.000427507	0.300323	0.997414
CD14lo_med_CD18	EPB41L3	5	-2.67716e-05	0.000143771	0.719597	0.997414
CD14lo_med_CD18	EPGN	5	0.000233388	0.000218447	0.105162	0.997414
CD14lo_med_CD18	EPHB2	5	5.20617e-05	0.000152151	0.323228	0.997414
CD14lo_med_CD18	EPHB6	5	9.98913e-05	0.000629447	0.237197	0.997414
CD14lo_med_CD18	EPHX1	5	0.000106907	0.000100634	0.137687	0.997414
CD14lo_med_CD18	EPOP	5	-0.000168037	0.000297172	0.839446	0.997414
CD14lo_med_CD18	EPS8L1	5	0.000557588	0.000907092	0.223934	0.997414
CD14lo_med_CD18	EPS8L2	5	0.000241049	0.000723138	0.364825	0.997414
CD14lo_med_CD18	EPS8L3	5	2.20239e-05	8.13453e-05	0.640367	0.997414
CD14lo_med_CD18	EPX	5	0.000206658	0.00101372	0.228765	0.997414
CD14lo_med_CD18	ERFE	5	0.000113569	0.000285742	0.589036	0.997414
CD14lo_med_CD18	ERGIC1	5	-0.000383508	0.0012476	0.33375	0.997414
CD14lo_med_CD18	ERI3	5	-3.06436e-05	6.57943e-05	0.935025	0.997414
CD14lo_med_CD18	ERICH4	5	0.000336878	0.00169643	0.0860207	0.997414
CD14lo_med_CD18	ERICH6B	5	0.000587595	0.0010545	0.138644	0.997414
CD14lo_med_CD18	ERN2	5	0.000106737	0.000284572	0.257592	0.997414
CD14lo_med_CD18	ESS2	5	-0.0001168	0.000229782	0.829671	0.997414
CD14lo_med_CD18	ETV3L	5	5.06921e-05	0.000218572	0.370494	0.997414
CD14lo_med_CD18	EVA1A	5	0.000544631	0.0011241	0.152298	0.997414
CD14lo_med_CD18	EVA1C	5	-0.000344407	0.000519412	0.945478	0.997414
CD14lo_med_CD18	EVPL	5	-1.33938e-05	7.91127e-05	0.659824	0.997414
CD14lo_med_CD18	EXD3	5	0.000417716	0.00090448	0.463341	0.997414
CD14lo_med_CD18	EXOC2	5	1.56982e-05	0.000124852	0.554245	0.997414
CD14lo_med_CD18	EXOC3L4	5	0.000822948	0.000750493	0.0211797	0.748375
CD14lo_med_CD18	EXTL1	5	-1.07976e-05	7.45032e-05	0.684443	0.997414
CD14lo_med_CD18	F10	5	-7.8083e-06	0.000162737	0.697602	0.997414
CD14lo_med_CD18	F7	5	-1.19153e-06	0.000362685	0.403706	0.997414
CD14lo_med_CD18	FADS6	5	-0.00014944	0.000305459	0.784145	0.997414
CD14lo_med_CD18	FAIM2	5	-0.00264974	0.00212792	0.999869	1
CD14lo_med_CD18	FAM124A	5	-7.38845e-05	0.000232194	0.819393	0.997414
CD14lo_med_CD18	FAM124B	5	-0.000121156	0.000366053	0.787572	0.997414
CD14lo_med_CD18	FAM135B	5	-5.38178e-05	0.00011692	0.844584	0.997414
CD14lo_med_CD18	FAM167A	5	-0.000306873	0.000262829	0.998751	1
CD14lo_med_CD18	FAM170B	5	-5.50552e-05	0.000197702	0.737675	0.997414
CD14lo_med_CD18	FAM177B	5	-6.30413e-05	0.000181463	0.807412	0.997414
CD14lo_med_CD18	FAM180A	5	0.000304675	0.000643502	0.197082	0.997414
CD14lo_med_CD18	FAM181A	5	0.000193543	0.000417792	0.280189	0.997414
CD14lo_med_CD18	FAM237B	5	-0.000178899	0.000421083	0.741478	0.997414
CD14lo_med_CD18	FAM25A	5	0.000295118	0.000227498	0.163302	0.997414
CD14lo_med_CD18	FAM3C	5	0.0003231	0.000434928	0.186155	0.997414
CD14lo_med_CD18	FAM53B	5	-7.28388e-05	0.000890798	0.243508	0.997414
CD14lo_med_CD18	FAM83A	5	-1.86591e-05	0.00090816	0.264227	0.997414
CD14lo_med_CD18	FAM83C	5	0.000392809	0.000777799	0.0835341	0.997414
CD14lo_med_CD18	FAM83F	5	8.90811e-05	0.000167457	0.480091	0.997414
CD14lo_med_CD18	FAM83H	5	0.000145082	0.000136307	0.202254	0.997414
CD14lo_med_CD18	FANCD2OS	5	-6.21569e-05	0.000630592	0.307812	0.997414
CD14lo_med_CD18	FANCI	5	0.000718692	0.00108199	0.130363	0.997414
CD14lo_med_CD18	FASLG	5	0.000980516	0.00234163	0.175191	0.997414
CD14lo_med_CD18	FBLN1	5	5.81922e-05	0.000242772	0.467733	0.997414
CD14lo_med_CD18	FBLN2	5	0.000214077	0.000445865	0.482093	0.997414
CD14lo_med_CD18	FBXL7	5	-0.000174612	0.000397286	0.818641	0.997414
CD14lo_med_CD18	FBXO16	5	-7.88642e-05	0.000100575	0.930657	0.997414
CD14lo_med_CD18	FBXO25	5	-2.72085e-05	0.000283373	0.684788	0.997414
CD14lo_med_CD18	FBXO46	5	1.28027e-06	0.00021066	0.81551	0.997414
CD14lo_med_CD18	FCAMR	5	0.00195349	0.00220325	0.00331905	0.353526
CD14lo_med_CD18	FCER1G	5	0.000466872	0.000772096	0.236957	0.997414
CD14lo_med_CD18	FCER2	5	0.0005622	0.0010559	0.192994	0.997414
CD14lo_med_CD18	FCMR	5	7.22837e-05	0.000371606	0.560755	0.997414
CD14lo_med_CD18	FCN2	5	7.86621e-07	0.000396929	0.818316	0.997414
CD14lo_med_CD18	FDX1	5	-4.32906e-05	0.000192393	0.55775	0.997414
CD14lo_med_CD18	FDX2	5	-0.00045189	0.000859904	0.668742	0.997414
CD14lo_med_CD18	FEZF2	5	0.000214249	0.000909213	0.164167	0.997414
CD14lo_med_CD18	FFAR2	5	-0.000561131	0.000848264	0.741843	0.997414
CD14lo_med_CD18	FGD3	5	0.000234373	0.000464864	0.370217	0.997414
CD14lo_med_CD18	FGF23	5	9.76605e-05	0.000279958	0.247591	0.997414
CD14lo_med_CD18	FHOD3	5	-7.9781e-06	0.000226634	0.50232	0.997414
CD14lo_med_CD18	FITM1	5	8.15358e-05	0.000110136	0.330954	0.997414
CD14lo_med_CD18	FLI1	5	-0.000195504	0.000488519	0.734009	0.997414
CD14lo_med_CD18	FNDC10	5	-8.05176e-07	0.000133039	0.871196	0.997414
CD14lo_med_CD18	FSD1	5	-0.000117115	0.000361088	0.688625	0.997414
CD14lo_med_CD18	FSHR	5	0.000100295	0.000857643	0.255991	0.997414
CD14lo_med_CD18	FTL	5	-0.000105837	0.000210836	0.866165	0.997414
CD14lo_med_CD18	FUT2	5	-0.000203962	0.000348005	0.885461	0.997414
CD14lo_med_CD18	FUT7	5	0.000521668	0.00114982	0.120997	0.997414
CD14lo_med_CD18	FXYD1	5	3.84737e-05	7.53342e-05	0.586034	0.997414
CD14lo_med_CD18	FXYD2	5	6.75018e-05	0.000165006	0.593891	0.997414
CD14lo_med_CD18	FXYD3	5	-3.97784e-05	0.000204512	0.84383	0.997414
CD14lo_med_CD18	FYN	5	0.000222688	0.000257224	0.314875	0.997414
CD14lo_med_CD18	FZR1	5	8.69374e-05	0.00017198	0.448814	0.997414
CD14lo_med_CD18	GABRG1	5	7.65523e-05	0.00013879	0.448309	0.997414
CD14lo_med_CD18	GADL1	5	-3.43564e-05	0.000190365	0.765542	0.997414
CD14lo_med_CD18	GALE	5	0.000110115	0.000255184	0.524584	0.997414
CD14lo_med_CD18	GALNT13	5	-6.84401e-06	0.000551863	0.283595	0.997414
CD14lo_med_CD18	GALNT15	5	-0.000135795	0.000327391	0.631916	0.997414
CD14lo_med_CD18	GALNT16	5	0.000194349	0.000239211	0.17724	0.997414
CD14lo_med_CD18	GALNT2	5	-4.41895e-05	0.000105	0.797865	0.997414
CD14lo_med_CD18	GALP	5	4.55101e-06	5.86723e-05	0.706623	0.997414
CD14lo_med_CD18	GANAB	5	0.000240087	0.000216629	0.285585	0.997414
CD14lo_med_CD18	GAP43	5	-0.000207831	0.000449524	0.563261	0.997414
CD14lo_med_CD18	GAPT	5	-3.19169e-06	4.0054e-05	0.691606	0.997414
CD14lo_med_CD18	GBA3	5	-2.15095e-05	0.000192075	0.756527	0.997414
CD14lo_med_CD18	GCNT3	5	0.000131539	0.000299444	0.323884	0.997414
CD14lo_med_CD18	GDPD3	5	-4.39253e-05	6.87796e-05	0.878101	0.997414
CD14lo_med_CD18	GDPD4	5	-0.000119985	0.000213715	0.890329	0.997414
CD14lo_med_CD18	GGACT	5	0.000390976	0.000709363	0.184383	0.997414
CD14lo_med_CD18	GGT1	5	-1.05407e-05	0.000128831	0.765282	0.997414
CD14lo_med_CD18	GGT5	5	0.000207367	0.000845422	0.61919	0.997414
CD14lo_med_CD18	GGT6	5	8.03565e-05	0.000115413	0.431912	0.997414
CD14lo_med_CD18	GH1	5	0.000134944	0.000185922	0.248208	0.997414
CD14lo_med_CD18	GIP	5	7.38249e-05	0.000301988	0.508413	0.997414
CD14lo_med_CD18	GJA1	5	-3.20532e-05	0.000181306	0.695946	0.997414
CD14lo_med_CD18	GJC1	5	-2.85637e-05	0.000122801	0.759931	0.997414
CD14lo_med_CD18	GJC2	5	-0.000384868	0.000828717	0.692588	0.997414
CD14lo_med_CD18	GLIS2	5	0.00012324	0.000205547	0.479234	0.997414
CD14lo_med_CD18	GLP2R	5	0.000229143	0.000754417	0.572177	0.997414
CD14lo_med_CD18	GLRX2	5	0.000129505	0.000337579	0.288145	0.997414
CD14lo_med_CD18	GLTPD2	5	0.000170693	0.000279158	0.386569	0.997414
CD14lo_med_CD18	GMEB2	5	0.000251813	0.000456097	0.352974	0.997414
CD14lo_med_CD18	GNAT1	5	-6.64012e-05	0.000167938	0.746132	0.997414
CD14lo_med_CD18	GNG12	5	2.19049e-05	9.39103e-05	0.656813	0.997414
CD14lo_med_CD18	GPATCH2	5	1.37918e-05	9.85107e-05	0.730837	0.997414
CD14lo_med_CD18	GPC1	5	0.00074145	0.0010333	0.0349441	0.85324
CD14lo_med_CD18	GPIHBP1	5	5.62842e-05	0.00010483	0.712273	0.997414
CD14lo_med_CD18	GPR135	5	-6.41361e-05	0.000637498	0.474335	0.997414
CD14lo_med_CD18	GPR142	5	0.000104539	0.000111452	0.590479	0.997414
CD14lo_med_CD18	GPR152	5	-0.000693533	0.000602678	0.992818	0.999484
CD14lo_med_CD18	GPR158	5	-2.47563e-05	3.56657e-05	0.837399	0.997414
CD14lo_med_CD18	GPR18	5	-0.000104864	0.000342574	0.520735	0.997414
CD14lo_med_CD18	GPR19	5	-0.000127223	0.000982564	0.362101	0.997414
CD14lo_med_CD18	GPR68	5	-0.000124663	0.00129883	0.333028	0.997414
CD14lo_med_CD18	GPR84	5	0.000107867	0.000595544	0.30883	0.997414
CD14lo_med_CD18	GPX6	5	-0.000460828	0.000398807	0.998435	1
CD14lo_med_CD18	GPX8	5	-0.000384507	0.000782739	0.886363	0.997414
CD14lo_med_CD18	GRB14	5	-0.000149964	0.000638431	0.487021	0.997414
CD14lo_med_CD18	GRHL2	5	0.000288449	0.000338912	0.11843	0.997414
CD14lo_med_CD18	GRHL3	5	0.000337498	0.000921605	0.336229	0.997414
CD14lo_med_CD18	GRIFIN	5	0.000351961	0.000917975	0.0764137	0.997414
CD14lo_med_CD18	GSDMA	5	4.47409e-05	6.72802e-05	0.389613	0.997414
CD14lo_med_CD18	GSDMD	5	-0.00186787	0.00213276	0.687063	0.997414
CD14lo_med_CD18	GSG1L2	5	0.000131217	0.000393063	0.478824	0.997414
CD14lo_med_CD18	GSS	5	7.15853e-05	0.000669717	0.261873	0.997414
CD14lo_med_CD18	GTF3C6	5	0.000222777	0.000582722	0.505358	0.997414
CD14lo_med_CD18	GTPBP8	5	0.000189809	0.00042206	0.470846	0.997414
CD14lo_med_CD18	GUCA2B	5	5.06869e-05	0.000134576	0.575008	0.997414
CD14lo_med_CD18	GUCY2D	5	-0.000151217	0.000484066	0.611556	0.997414
CD14lo_med_CD18	GYPA	5	2.16586e-05	0.000186626	0.395292	0.997414
CD14lo_med_CD18	H19	5	0.000134981	0.00021873	0.417969	0.997414
CD14lo_med_CD18	H2AC14	5	-1.56746e-05	0.000149475	0.815469	0.997414
CD14lo_med_CD18	H2AC21	5	2.28189e-06	9.31902e-05	0.618486	0.997414
CD14lo_med_CD18	H2AC4	5	-0.000813904	0.00127831	0.770678	0.997414
CD14lo_med_CD18	H2BC15	5	-0.000301524	0.000674231	0.823081	0.997414
CD14lo_med_CD18	H2BC4	5	-4.91592e-05	0.000330911	0.752435	0.997414
CD14lo_med_CD18	H2BC7	5	-6.3046e-05	0.000264301	0.700859	0.997414
CD14lo_med_CD18	H3C4	5	-0.000692318	0.0012677	0.960831	0.997673
CD14lo_med_CD18	H4C11	5	2.76056e-05	9.30478e-05	0.561488	0.997414
CD14lo_med_CD18	H4C9	5	0.000139129	0.000219449	0.282927	0.997414
CD14lo_med_CD18	HABP2	5	5.25576e-05	9.97839e-05	0.426878	0.997414
CD14lo_med_CD18	HAL	5	-0.000539581	0.00088093	0.773075	0.997414
CD14lo_med_CD18	HAUS8	5	0.000153092	0.000425267	0.34652	0.997414
CD14lo_med_CD18	HBM	5	-3.54023e-05	0.000148268	0.828042	0.997414
CD14lo_med_CD18	HCAR1	5	1.24022e-06	0.000188832	0.450325	0.997414
CD14lo_med_CD18	HCFC1R1	5	-0.000164906	0.000118951	0.99205	0.999384
CD14lo_med_CD18	HDDC2	5	0.000289441	0.0011934	0.384209	0.997414
CD14lo_med_CD18	HDGFL2	5	5.56571e-05	0.000111817	0.649916	0.997414
CD14lo_med_CD18	HECW1	5	-2.11857e-05	9.8897e-05	0.696457	0.997414
CD14lo_med_CD18	HELQ	5	-1.38014e-05	0.000164023	0.775427	0.997414
CD14lo_med_CD18	HGFAC	5	-4.10015e-05	0.000199321	0.551257	0.997414
CD14lo_med_CD18	HHATL	5	-0.000164014	0.000246122	0.916974	0.997414
CD14lo_med_CD18	HIBCH	5	0.000279479	0.000487903	0.269466	0.997414
CD14lo_med_CD18	HIF3A	5	0.000453836	0.000560732	0.0147461	0.669941
CD14lo_med_CD18	HILPDA	5	-0.000126701	0.000225199	0.892298	0.997414
CD14lo_med_CD18	HIP1R	5	0.000190906	0.000952968	0.281501	0.997414
CD14lo_med_CD18	HMGCR	5	1.05435e-05	0.000162626	0.649879	0.997414
CD14lo_med_CD18	HNRNPL	5	-9.13138e-05	0.000260403	0.719054	0.997414
CD14lo_med_CD18	HOGA1	5	-3.70368e-05	0.000290538	0.709054	0.997414
CD14lo_med_CD18	HOXA3	5	0.000208747	0.00036753	0.320248	0.997414
CD14lo_med_CD18	HOXA4	5	-0.000116769	8.65078e-05	0.975616	0.998171
CD14lo_med_CD18	HOXB3	5	-4.50372e-05	0.000537773	0.471031	0.997414
CD14lo_med_CD18	HOXB5	5	9.47278e-05	0.000212611	0.547743	0.997414
CD14lo_med_CD18	HOXB6	5	-0.0001152	0.000220316	0.927903	0.997414
CD14lo_med_CD18	HOXC11	5	-0.00120751	0.00298832	0.213461	0.997414
CD14lo_med_CD18	HOXD3	5	-0.000163558	0.000912318	0.547452	0.997414
CD14lo_med_CD18	HRCT1	5	0.000134052	0.000303954	0.307211	0.997414
CD14lo_med_CD18	HRG	5	-1.19516e-05	7.8834e-05	0.7903	0.997414
CD14lo_med_CD18	HRH4	5	-0.000249813	0.000245198	0.976981	0.998233
CD14lo_med_CD18	HSD17B11	5	0.000151291	0.00091779	0.583253	0.997414
CD14lo_med_CD18	HSD3B2	5	6.07203e-05	0.000116049	0.51827	0.997414
CD14lo_med_CD18	HSD3B7	5	-6.95525e-05	0.000106322	0.900499	0.997414
CD14lo_med_CD18	HSPA13	5	0.000588232	0.000580372	0.0419539	0.896688
CD14lo_med_CD18	HTR3A	5	0.000416447	0.000604596	0.135494	0.997414
CD14lo_med_CD18	HTR5A	5	-7.96813e-07	0.000571833	0.411037	0.997414
CD14lo_med_CD18	HYAL1	5	0.000105004	0.000495406	0.274556	0.997414
CD14lo_med_CD18	HYKK	5	4.84653e-05	7.9937e-05	0.611493	0.997414
CD14lo_med_CD18	ICAM2	5	0.000361887	0.000831571	0.178091	0.997414
CD14lo_med_CD18	ICE2	5	4.50475e-05	0.000205334	0.54622	0.997414
CD14lo_med_CD18	IFITM10	5	2.71156e-06	0.000154466	0.667816	0.997414
CD14lo_med_CD18	IFNL3	5	-5.9962e-05	0.000106465	0.84141	0.997414
CD14lo_med_CD18	IFNLR1	5	-0.000105888	0.000198772	0.930354	0.997414
CD14lo_med_CD18	IGFALS	5	-4.57636e-05	0.000316235	0.568	0.997414
CD14lo_med_CD18	IGFBP2	5	-7.29243e-05	0.000550397	0.78056	0.997414
CD14lo_med_CD18	IGSF5	5	-0.000102698	0.000236107	0.86795	0.997414
CD14lo_med_CD18	IGSF6	5	-4.77481e-05	0.000183603	0.656097	0.997414
CD14lo_med_CD18	IKZF5	5	0.000108648	0.00013545	0.392993	0.997414
CD14lo_med_CD18	IL11	5	0.000150095	0.000891833	0.226774	0.997414
CD14lo_med_CD18	IL1RL1	5	9.88965e-05	0.00022387	0.458774	0.997414
CD14lo_med_CD18	IL1RL2	5	0.000191332	0.00106453	0.52718	0.997414
CD14lo_med_CD18	IL22RA1	5	-0.000391099	0.000993218	0.704686	0.997414
CD14lo_med_CD18	IL4I1	5	2.35528e-05	0.000315378	0.320198	0.997414
CD14lo_med_CD18	INAVA	5	0.000293536	0.000668903	0.362348	0.997414
CD14lo_med_CD18	INHBC	5	-8.44273e-06	0.000265091	0.712434	0.997414
CD14lo_med_CD18	INO80E	5	5.58104e-05	5.2244e-05	0.321089	0.997414
CD14lo_med_CD18	INPP5E	5	9.53694e-06	0.000441883	0.412039	0.997414
CD14lo_med_CD18	INSL3	5	7.39779e-05	0.000139448	0.553629	0.997414
CD14lo_med_CD18	INSR	5	-1.54958e-05	0.000136823	0.584864	0.997414
CD14lo_med_CD18	INSYN2A	5	-6.32171e-06	0.000174351	0.633987	0.997414
CD14lo_med_CD18	IQANK1	5	0.000234112	0.000249957	0.279205	0.997414
CD14lo_med_CD18	IRAK1BP1	5	0.000107445	0.000467451	0.575237	0.997414
CD14lo_med_CD18	IRF9	5	8.03075e-05	0.000313014	0.277104	0.997414
CD14lo_med_CD18	ISL1	5	-8.90195e-05	0.000279539	0.747218	0.997414
CD14lo_med_CD18	ITGA11	5	0.000289758	0.000289054	0.108704	0.997414
CD14lo_med_CD18	ITGAL	5	0.000217535	0.000354973	0.177405	0.997414
CD14lo_med_CD18	ITGAV	5	-0.0005636	0.0012361	0.813871	0.997414
CD14lo_med_CD18	ITGB2	5	0.000361726	0.000870384	0.430387	0.997414
CD14lo_med_CD18	ITIH2	5	1.86486e-05	0.000272766	0.387854	0.997414
CD14lo_med_CD18	ITIH3	5	-0.000362984	0.000755987	0.839489	0.997414
CD14lo_med_CD18	ITPRIP	5	-3.95492e-05	0.000154937	0.575905	0.997414
CD14lo_med_CD18	IZUMO2	5	1.49614e-05	0.000124112	0.708451	0.997414
CD14lo_med_CD18	JPH2	5	0.0003786	0.000736421	0.254924	0.997414
CD14lo_med_CD18	KAT2A	5	0.000637242	0.000935669	0.1362	0.997414
CD14lo_med_CD18	KBTBD6	5	9.0561e-05	0.000159204	0.397396	0.997414
CD14lo_med_CD18	KCNA10	5	0.000374091	0.00104552	0.045689	0.913085
CD14lo_med_CD18	KCNAB1	5	8.47943e-05	0.000116767	0.241825	0.997414
CD14lo_med_CD18	KCNAB3	5	0.000397201	0.000807809	0.234556	0.997414
CD14lo_med_CD18	KCNC2	5	0.000197937	0.000299133	0.1128	0.997414
CD14lo_med_CD18	KCNG2	5	-0.000104323	6.53569e-05	0.991427	0.999228
CD14lo_med_CD18	KCNG4	5	4.23092e-07	0.000209916	0.626735	0.997414
CD14lo_med_CD18	KCNIP1	5	0.000126479	0.000259361	0.209254	0.997414
CD14lo_med_CD18	KCNIP2	5	0.000158127	0.000693376	0.31721	0.997414
CD14lo_med_CD18	KCNJ16	5	0.000125272	0.000372469	0.429444	0.997414
CD14lo_med_CD18	KCNN4	5	-0.000587331	0.00159989	0.485513	0.997414
CD14lo_med_CD18	KCNS1	5	-6.17048e-05	0.00047898	0.36762	0.997414
CD14lo_med_CD18	KCTD1	5	3.70141e-06	8.33245e-05	0.70549	0.997414
CD14lo_med_CD18	KCTD14	5	-5.22495e-06	0.000291538	0.505358	0.997414
CD14lo_med_CD18	KCTD16	5	-0.000435736	0.00124704	0.422458	0.997414
CD14lo_med_CD18	KDM6B	5	3.67259e-05	0.000137957	0.777429	0.997414
CD14lo_med_CD18	KIF12	5	-0.000110579	0.000229492	0.825728	0.997414
CD14lo_med_CD18	KIF19	5	7.58145e-05	0.000129116	0.651369	0.997414
CD14lo_med_CD18	KIF2B	5	-1.44913e-05	5.89861e-05	0.78605	0.997414
CD14lo_med_CD18	KIFC3	5	0.000381497	0.000733883	0.340269	0.997414
CD14lo_med_CD18	KL	5	8.27273e-05	0.000529479	0.416355	0.997414
CD14lo_med_CD18	KLHDC1	5	0.000462879	0.000855764	0.114277	0.997414
CD14lo_med_CD18	KLHDC7B	5	0.00022889	0.000472205	0.0992475	0.997414
CD14lo_med_CD18	KLHL25	5	-6.39034e-05	0.000771687	0.531713	0.997414
CD14lo_med_CD18	KLHL30	5	4.73978e-05	0.000640989	0.562843	0.997414
CD14lo_med_CD18	KLHL33	5	2.88922e-05	0.000225939	0.718256	0.997414
CD14lo_med_CD18	KLHL40	5	-2.70723e-05	0.000132105	0.814126	0.997414
CD14lo_med_CD18	KLK11	5	8.30489e-05	0.000115525	0.635881	0.997414
CD14lo_med_CD18	KLK5	5	0.000362814	0.000382624	0.05645	0.955389
CD14lo_med_CD18	KLK6	5	-0.000323973	0.000773531	0.867777	0.997414
CD14lo_med_CD18	KNCN	5	0.000100358	0.000330598	0.428742	0.997414
CD14lo_med_CD18	KNSTRN	5	-0.000209352	0.00100094	0.456435	0.997414
CD14lo_med_CD18	KRT1	5	-0.000358522	0.00168598	0.233915	0.997414
CD14lo_med_CD18	KRT127	5	0.000138068	0.000285043	0.265332	0.997414
CD14lo_med_CD18	KRT15	5	-2.73402e-05	4.67472e-05	0.795748	0.997414
CD14lo_med_CD18	KRT18	5	-0.00048786	0.000717686	0.948345	0.997414
CD14lo_med_CD18	KRT37	5	-8.55589e-05	0.000162378	0.893767	0.997414
CD14lo_med_CD18	KRT72	5	-0.000105757	0.000280552	0.837745	0.997414
CD14lo_med_CD18	KRT73	5	-2.13185e-05	0.000195318	0.694181	0.997414
CD14lo_med_CD18	KRT79	5	0.000469913	0.000560126	0.124759	0.997414
CD14lo_med_CD18	KRT81	5	0.000104363	9.53503e-05	0.463472	0.997414
CD14lo_med_CD18	KRT83	5	-4.57129e-05	0.000341216	0.787595	0.997414
CD14lo_med_CD18	KRT85	5	-9.54633e-05	0.000291511	0.753198	0.997414
CD14lo_med_CD18	KRT88	5	-6.74135e-05	0.00014997	0.797012	0.997414
CD14lo_med_CD18	KSR2	5	-0.000375515	0.000898201	0.797716	0.997414
CD14lo_med_CD18	L1TD1	5	-1.8607e-05	0.000274516	0.648084	0.997414
CD14lo_med_CD18	LACRT	5	0.0010241	0.00127069	0.0173246	0.701592
CD14lo_med_CD18	LAG3	5	3.43386e-05	0.000210798	0.479033	0.997414
CD14lo_med_CD18	LAIR1	5	-2.04276e-05	0.0001884	0.646538	0.997414
CD14lo_med_CD18	LAMB1	5	-1.41292e-05	0.000165406	0.727951	0.997414
CD14lo_med_CD18	LAMB3	5	3.63177e-05	0.000185377	0.655952	0.997414
CD14lo_med_CD18	LAMB4	5	0.000122008	0.000753953	0.258807	0.997414
CD14lo_med_CD18	LAMC2	5	-3.447e-05	0.00102091	0.279922	0.997414
CD14lo_med_CD18	LAPTM4A	5	3.84801e-05	0.000313287	0.422535	0.997414
CD14lo_med_CD18	LAT	5	8.4359e-05	0.000151407	0.661565	0.997414
CD14lo_med_CD18	LAX1	5	-0.000110604	0.000777909	0.366905	0.997414
CD14lo_med_CD18	LBHD2	5	-0.000513734	0.000689932	0.871958	0.997414
CD14lo_med_CD18	LCAT	5	-0.00055266	0.00103598	0.967684	0.997871
CD14lo_med_CD18	LCK	5	-4.6376e-06	0.000115317	0.596722	0.997414
CD14lo_med_CD18	LCN12	5	0.000297065	0.00044106	0.230713	0.997414
CD14lo_med_CD18	LCN6	5	2.41008e-06	0.000155641	0.623149	0.997414
CD14lo_med_CD18	LCN8	5	2.27004e-05	0.000212582	0.749366	0.997414
CD14lo_med_CD18	LCNL1	5	-5.86208e-05	9.72188e-05	0.904739	0.997414
CD14lo_med_CD18	LCTL	5	5.46014e-05	0.000307961	0.276683	0.997414
CD14lo_med_CD18	LDHD	5	0.000223586	0.000788985	0.405318	0.997414
CD14lo_med_CD18	LDLRAD3	5	-0.000127955	0.0001775	0.95226	0.997414
CD14lo_med_CD18	LEMD2	5	-0.000504573	0.00142802	0.511975	0.997414
CD14lo_med_CD18	LEPR	5	0.000679449	0.00183524	0.358492	0.997414
CD14lo_med_CD18	LETMD1	5	9.59509e-06	0.00057558	0.668233	0.997414
CD14lo_med_CD18	LGI4	5	4.55443e-05	8.51322e-05	0.32514	0.997414
CD14lo_med_CD18	LIMK1	5	-2.25844e-06	6.78472e-05	0.662737	0.997414
CD14lo_med_CD18	LINGO3	5	0.000398354	0.000912316	0.524725	0.997414
CD14lo_med_CD18	LIPJ	5	-4.55339e-05	0.000130443	0.881999	0.997414
CD14lo_med_CD18	LIPM	5	-2.20026e-05	0.000103608	0.830657	0.997414
CD14lo_med_CD18	LIPN	5	-0.00052567	0.00126832	0.702567	0.997414
CD14lo_med_CD18	LLGL2	5	-0.000101094	0.000197087	0.847543	0.997414
CD14lo_med_CD18	LMBR1L	5	5.54105e-05	0.000196346	0.558636	0.997414
CD14lo_med_CD18	LMO7	5	-4.98608e-05	0.000677911	0.637172	0.997414
CD14lo_med_CD18	LMTK2	5	-9.12101e-05	0.000258791	0.796701	0.997414
CD14lo_med_CD18	LNX1	5	-2.2783e-05	0.00029917	0.456037	0.997414
CD14lo_med_CD18	LOC100049001	5	-1.03095e-05	9.50581e-05	0.781826	0.997414
CD14lo_med_CD18	LOC100682577	5	-0.000161042	0.000315499	0.886183	0.997414
CD14lo_med_CD18	LOC100682654	5	0.000466978	0.00103784	0.318029	0.997414
CD14lo_med_CD18	LOC100682662	5	-1.34878e-05	4.50683e-05	0.696122	0.997414
CD14lo_med_CD18	LOC100682670	5	0.000239487	0.000173683	0.24266	0.997414
CD14lo_med_CD18	LOC100682717	5	-1.92702e-05	0.000143445	0.705177	0.997414
CD14lo_med_CD18	LOC100682725	5	2.17408e-05	0.000208184	0.683712	0.997414
CD14lo_med_CD18	LOC100682919	5	-0.000143029	0.000496633	0.588539	0.997414
CD14lo_med_CD18	LOC100683001	5	-0.000240598	0.000371372	0.960619	0.997673
CD14lo_med_CD18	LOC100683037	5	-9.67426e-05	0.000293433	0.772183	0.997414
CD14lo_med_CD18	LOC100683112	5	0.000921056	0.00150582	0.00276151	0.32662
CD14lo_med_CD18	LOC100683373	5	-3.94562e-05	6.06856e-05	0.880427	0.997414
CD14lo_med_CD18	LOC100683684	5	-2.47972e-05	0.00016662	0.697434	0.997414
CD14lo_med_CD18	LOC100683727	5	2.12527e-05	0.000190571	0.632821	0.997414
CD14lo_med_CD18	LOC100684002	5	0.000255272	0.00043402	0.1427	0.997414
CD14lo_med_CD18	LOC100684019	5	0.000955899	0.00173861	0.185139	0.997414
CD14lo_med_CD18	LOC100684129	5	-0.00081584	0.00180184	0.581121	0.997414
CD14lo_med_CD18	LOC100684393	5	4.78692e-05	0.000287284	0.543773	0.997414
CD14lo_med_CD18	LOC100684665	5	-0.000120642	0.000477366	0.415151	0.997414
CD14lo_med_CD18	LOC100684705	5	-1.11497e-05	0.000101204	0.659586	0.997414
CD14lo_med_CD18	LOC100685181	5	-8.63869e-05	0.000142433	0.85464	0.997414
CD14lo_med_CD18	LOC100685183	5	0.000568696	0.000729049	0.195152	0.997414
CD14lo_med_CD18	LOC100685539	5	-0.000249354	0.000216688	0.99099	0.999172
CD14lo_med_CD18	LOC100685554	5	-1.59693e-06	0.000304768	0.747808	0.997414
CD14lo_med_CD18	LOC100685620	5	-0.000428132	0.000676953	0.951404	0.997414
CD14lo_med_CD18	LOC100685643	5	0.000112161	0.000660916	0.199687	0.997414
CD14lo_med_CD18	LOC100685679	5	-0.000180801	0.000694793	0.343232	0.997414
CD14lo_med_CD18	LOC100685728	5	-4.02725e-05	0.000469297	0.345099	0.997414
CD14lo_med_CD18	LOC100685895	5	0.000689684	0.00109485	0.0730117	0.997414
CD14lo_med_CD18	LOC100685953	5	-8.59437e-06	0.000102453	0.7686	0.997414
CD14lo_med_CD18	LOC100685971	5	0.000124021	0.000227534	0.417784	0.997414
CD14lo_med_CD18	LOC100687054	5	-9.00912e-05	0.00160374	0.550355	0.997414
CD14lo_med_CD18	LOC100687065	5	-0.000162724	0.000391575	0.561633	0.997414
CD14lo_med_CD18	LOC100687145	5	9.365e-06	0.000107621	0.747662	0.997414
CD14lo_med_CD18	LOC100687158	5	-0.000100062	0.00024711	0.783386	0.997414
CD14lo_med_CD18	LOC100687261	5	-2.28756e-05	0.000133237	0.600651	0.997414
CD14lo_med_CD18	LOC100687286	5	0.000473346	0.000847027	0.115856	0.997414
CD14lo_med_CD18	LOC100687350	5	0.00018024	0.000368756	0.50605	0.997414
CD14lo_med_CD18	LOC100687411	5	-0.000103972	0.000118448	0.931642	0.997414
CD14lo_med_CD18	LOC100687940	5	-0.000784863	0.00131567	0.698979	0.997414
CD14lo_med_CD18	LOC100688076	5	-0.000309859	0.000387779	0.967876	0.997873
CD14lo_med_CD18	LOC100688087	5	0.000214801	0.000186705	0.147625	0.997414
CD14lo_med_CD18	LOC100688420	5	4.23882e-05	0.000570707	0.134659	0.997414
CD14lo_med_CD18	LOC100688456	5	5.03629e-06	8.80699e-05	0.663969	0.997414
CD14lo_med_CD18	LOC100688605	5	0.00107007	0.00110593	0.00593062	0.465274
CD14lo_med_CD18	LOC100688700	5	-0.000187685	0.000250257	0.96281	0.997764
CD14lo_med_CD18	LOC100688958	5	7.00988e-05	0.000282627	0.426823	0.997414
CD14lo_med_CD18	LOC100855547	5	-0.000292307	0.000842689	0.483703	0.997414
CD14lo_med_CD18	LOC100855600	5	5.8031e-06	6.38007e-05	0.631152	0.997414
CD14lo_med_CD18	LOC100855711	5	-0.00078153	0.001139	0.946341	0.997414
CD14lo_med_CD18	LOC100856286	5	-7.26148e-05	0.000148961	0.842275	0.997414
CD14lo_med_CD18	LOC102151129	5	0.000430385	0.000825033	0.0898952	0.997414
CD14lo_med_CD18	LOC102151160	5	0.000145692	0.000415116	0.375671	0.997414
CD14lo_med_CD18	LOC102151174	5	0.000367225	0.000475083	0.0626258	0.971772
CD14lo_med_CD18	LOC102151204	5	-8.71591e-05	0.000139443	0.93209	0.997414
CD14lo_med_CD18	LOC102151247	5	-3.20867e-05	0.000448482	0.376507	0.997414
CD14lo_med_CD18	LOC102151251	5	-2.88573e-05	0.000173949	0.747991	0.997414
CD14lo_med_CD18	LOC102151277	5	1.53792e-05	0.000184101	0.838667	0.997414
CD14lo_med_CD18	LOC102151296	5	-5.33587e-05	0.000344321	0.595335	0.997414
CD14lo_med_CD18	LOC102151319	5	-0.000303577	0.000533432	0.703785	0.997414
CD14lo_med_CD18	LOC102151333	5	0.00010591	0.000699326	0.507289	0.997414
CD14lo_med_CD18	LOC102151339	5	8.56742e-05	0.000391446	0.459023	0.997414
CD14lo_med_CD18	LOC102151353	5	-6.39697e-05	0.000430887	0.392041	0.997414
CD14lo_med_CD18	LOC102151355	5	-9.15399e-05	0.00038686	0.346872	0.997414
CD14lo_med_CD18	LOC102151385	5	-0.000182572	7.08264e-05	0.974568	0.998103
CD14lo_med_CD18	LOC102151399	5	-4.48351e-05	0.000332649	0.407934	0.997414
CD14lo_med_CD18	LOC102151410	5	9.80147e-05	0.000186607	0.508574	0.997414
CD14lo_med_CD18	LOC102151420	5	3.39872e-05	0.000251769	0.500515	0.997414
CD14lo_med_CD18	LOC102151430	5	0.000126964	0.000654281	0.266966	0.997414
CD14lo_med_CD18	LOC102151503	5	0.000128862	0.000432674	0.39389	0.997414
CD14lo_med_CD18	LOC102151513	5	4.54779e-06	8.21207e-05	0.751088	0.997414
CD14lo_med_CD18	LOC102151519	5	0.000149265	0.000285701	0.58957	0.997414
CD14lo_med_CD18	LOC102151524	5	7.94776e-05	0.000279938	0.463129	0.997414
CD14lo_med_CD18	LOC102151528	5	-8.45388e-05	0.000235028	0.767675	0.997414
CD14lo_med_CD18	LOC102151534	5	7.88784e-06	0.0011719	0.148902	0.997414
CD14lo_med_CD18	LOC102151554	5	0.000799637	0.00149434	0.0665111	0.981221
CD14lo_med_CD18	LOC102151576	5	-7.46721e-05	0.000400714	0.678407	0.997414
CD14lo_med_CD18	LOC102151580	5	0.000363518	0.000717653	0.283468	0.997414
CD14lo_med_CD18	LOC102151582	5	0.000183542	0.000353617	0.332842	0.997414
CD14lo_med_CD18	LOC102151646	5	3.57267e-05	6.41332e-05	0.465569	0.997414
CD14lo_med_CD18	LOC102151666	5	8.80313e-06	0.000524671	0.185214	0.997414
CD14lo_med_CD18	LOC102151685	5	4.53382e-06	0.000103755	0.787013	0.997414
CD14lo_med_CD18	LOC102151704	5	0.000426305	0.00049958	0.0481774	0.924193
CD14lo_med_CD18	LOC102151713	5	0.000423277	0.000932609	0.0892351	0.997414
CD14lo_med_CD18	LOC102151722	5	-3.83557e-05	0.000379212	0.512494	0.997414
CD14lo_med_CD18	LOC102151730	5	-0.00024229	0.000346893	0.931999	0.997414
CD14lo_med_CD18	LOC102151771	5	1.15822e-05	0.000371715	0.518667	0.997414
CD14lo_med_CD18	LOC102151786	5	0.000186023	0.000248914	0.354811	0.997414
CD14lo_med_CD18	LOC102151792	5	4.30837e-06	0.000112339	0.532487	0.997414
CD14lo_med_CD18	LOC102151795	5	2.9903e-05	0.000867191	0.298964	0.997414
CD14lo_med_CD18	LOC102151805	5	1.35109e-05	0.00013526	0.596127	0.997414
CD14lo_med_CD18	LOC102151811	5	-0.000335703	0.00135884	0.332641	0.997414
CD14lo_med_CD18	LOC102151840	5	1.92504e-05	7.38046e-05	0.751788	0.997414
CD14lo_med_CD18	LOC102151888	5	0.000358954	0.000527159	0.111912	0.997414
CD14lo_med_CD18	LOC102151893	5	-4.45529e-05	0.000226719	0.697732	0.997414
CD14lo_med_CD18	LOC102151917	5	0.000109512	0.000119076	0.399243	0.997414
CD14lo_med_CD18	LOC102151967	5	3.03887e-05	0.000178288	0.683006	0.997414
CD14lo_med_CD18	LOC102152029	5	0.00052008	0.000799411	0.0702106	0.992928
CD14lo_med_CD18	LOC102152107	5	0.000331512	0.000214606	0.0456499	0.912706
CD14lo_med_CD18	LOC102152131	5	-0.000583095	0.00155623	0.36446	0.997414
CD14lo_med_CD18	LOC102152135	5	-0.000166119	0.00030594	0.922016	0.997414
CD14lo_med_CD18	LOC102152171	5	9.88798e-05	0.000276446	0.649449	0.997414
CD14lo_med_CD18	LOC102152185	5	0.000271043	0.00046912	0.0961496	0.997414
CD14lo_med_CD18	LOC102152191	5	8.05588e-06	0.000424706	0.46248	0.997414
CD14lo_med_CD18	LOC102152215	5	-6.06464e-05	0.000705799	0.592886	0.997414
CD14lo_med_CD18	LOC102152326	5	-0.000112613	0.000120587	0.93468	0.997414
CD14lo_med_CD18	LOC102152335	5	1.8649e-05	0.00013286	0.50967	0.997414
CD14lo_med_CD18	LOC102152339	5	0.00022541	0.000982788	0.199421	0.997414
CD14lo_med_CD18	LOC102152362	5	9.21947e-05	0.00023334	0.212313	0.997414
CD14lo_med_CD18	LOC102152375	5	-0.000267211	0.000353541	0.958534	0.997514
CD14lo_med_CD18	LOC102152384	5	0.000604838	0.000885572	0.0278148	0.812137
CD14lo_med_CD18	LOC102152407	5	0.000182027	0.000214294	0.243133	0.997414
CD14lo_med_CD18	LOC102152421	5	-5.52766e-05	0.000261925	0.493769	0.997414
CD14lo_med_CD18	LOC102152479	5	-1.68957e-05	9.89023e-05	0.643604	0.997414
CD14lo_med_CD18	LOC102152502	5	0.00091747	0.00287513	0.0758653	0.997414
CD14lo_med_CD18	LOC102152520	5	0.000101946	9.71345e-05	0.184814	0.997414
CD14lo_med_CD18	LOC102152574	5	0.000515139	0.00224695	0.0328099	0.840218
CD14lo_med_CD18	LOC102152591	5	-6.26494e-05	0.000677864	0.432107	0.997414
CD14lo_med_CD18	LOC102152627	5	6.25844e-07	0.000232132	0.476985	0.997414
CD14lo_med_CD18	LOC102152679	5	-5.94541e-05	0.00018068	0.733981	0.997414
CD14lo_med_CD18	LOC102152746	5	0.000142706	0.000195112	0.286557	0.997414
CD14lo_med_CD18	LOC102152757	5	-5.31905e-05	7.7999e-05	0.860826	0.997414
CD14lo_med_CD18	LOC102152826	5	-8.27443e-05	0.000198719	0.805714	0.997414
CD14lo_med_CD18	LOC102152846	5	0.000117423	0.000197776	0.281849	0.997414
CD14lo_med_CD18	LOC102152879	5	-4.5161e-05	0.000209751	0.65289	0.997414
CD14lo_med_CD18	LOC102152881	5	0.00014762	8.29714e-05	0.233634	0.997414
CD14lo_med_CD18	LOC102152903	5	0.000282497	0.000381174	0.290344	0.997414
CD14lo_med_CD18	LOC102152908	5	-3.30701e-05	0.000133812	0.844871	0.997414
CD14lo_med_CD18	LOC102152916	5	0.000149774	0.000334248	0.335538	0.997414
CD14lo_med_CD18	LOC102152925	5	-0.000635921	0.000784785	0.944786	0.997414
CD14lo_med_CD18	LOC102152935	5	0.000111085	0.000220847	0.445168	0.997414
CD14lo_med_CD18	LOC102152937	5	3.10612e-05	9.20016e-05	0.390881	0.997414
CD14lo_med_CD18	LOC102152941	5	-0.000289515	0.00030137	0.988503	0.999033
CD14lo_med_CD18	LOC102152977	5	-3.07414e-05	0.000142036	0.656851	0.997414
CD14lo_med_CD18	LOC102152983	5	3.59075e-05	0.000446474	0.464723	0.997414
CD14lo_med_CD18	LOC102153006	5	-2.83942e-05	0.000139027	0.804519	0.997414
CD14lo_med_CD18	LOC102153011	5	-0.000373351	0.0012713	0.557663	0.997414
CD14lo_med_CD18	LOC102153064	5	8.90358e-05	0.000120744	0.270764	0.997414
CD14lo_med_CD18	LOC102153086	5	4.97905e-05	0.000201644	0.300337	0.997414
CD14lo_med_CD18	LOC102153088	5	-0.000256223	0.000751759	0.778171	0.997414
CD14lo_med_CD18	LOC102153127	5	3.51419e-05	0.000150217	0.602784	0.997414
CD14lo_med_CD18	LOC102153147	5	-0.000236771	0.000731107	0.582921	0.997414
CD14lo_med_CD18	LOC102153173	5	0.000142678	0.000424266	0.621944	0.997414
CD14lo_med_CD18	LOC102153215	5	1.69721e-05	8.22388e-05	0.526688	0.997414
CD14lo_med_CD18	LOC102153238	5	8.075e-05	0.000407952	0.320602	0.997414
CD14lo_med_CD18	LOC102153268	5	0.000265309	0.000424456	0.0910285	0.997414
CD14lo_med_CD18	LOC102153322	5	-0.000196531	0.000292405	0.916246	0.997414
CD14lo_med_CD18	LOC102153332	5	0.000356426	0.00056806	0.222386	0.997414
CD14lo_med_CD18	LOC102153335	5	0.000206501	0.000660626	0.29771	0.997414
CD14lo_med_CD18	LOC102153382	5	-0.000291322	0.000396325	0.972923	0.99795
CD14lo_med_CD18	LOC102153391	5	4.97424e-05	0.000132307	0.496899	0.997414
CD14lo_med_CD18	LOC102153440	5	0.000236981	0.000415741	0.184218	0.997414
CD14lo_med_CD18	LOC102153451	5	-2.41577e-05	0.000172394	0.512195	0.997414
CD14lo_med_CD18	LOC102153454	5	0.000581331	0.000839733	0.177063	0.997414
CD14lo_med_CD18	LOC102153473	5	2.10835e-05	6.47532e-05	0.552241	0.997414
CD14lo_med_CD18	LOC102153479	5	6.19421e-05	0.000243013	0.383588	0.997414
CD14lo_med_CD18	LOC102153519	5	-0.000396875	0.000322078	0.998471	1
CD14lo_med_CD18	LOC102153570	5	0.000737606	0.00102655	0.107078	0.997414
CD14lo_med_CD18	LOC102153594	5	-8.08427e-06	0.000138067	0.70772	0.997414
CD14lo_med_CD18	LOC102153615	5	4.20163e-05	0.000562158	0.329706	0.997414
CD14lo_med_CD18	LOC102153629	5	-0.000304176	0.000729346	0.822991	0.997414
CD14lo_med_CD18	LOC102153632	5	0.000362766	0.000494137	0.096358	0.997414
CD14lo_med_CD18	LOC102153647	5	0.000153614	0.000224137	0.159549	0.997414
CD14lo_med_CD18	LOC102153706	5	-2.78959e-05	0.000295556	0.807597	0.997414
CD14lo_med_CD18	LOC102153712	5	-0.000182358	0.000544996	0.552811	0.997414
CD14lo_med_CD18	LOC102153760	5	0.000193947	0.000173725	0.329552	0.997414
CD14lo_med_CD18	LOC102153901	5	-1.63198e-05	0.000169548	0.662474	0.997414
CD14lo_med_CD18	LOC102153908	5	-0.000159279	0.000223734	0.878531	0.997414
CD14lo_med_CD18	LOC102153929	5	-7.4456e-05	0.00094557	0.451305	0.997414
CD14lo_med_CD18	LOC102153976	5	0.000753518	0.00195451	0.232264	0.997414
CD14lo_med_CD18	LOC102154042	5	0.000123974	0.000128163	0.128181	0.997414
CD14lo_med_CD18	LOC102154052	5	5.42756e-06	0.000425666	0.621721	0.997414
CD14lo_med_CD18	LOC102154065	5	1.69106e-05	0.000147492	0.691132	0.997414
CD14lo_med_CD18	LOC102154109	5	1.4038e-05	2.75437e-05	0.728254	0.997414
CD14lo_med_CD18	LOC102154139	5	-3.96113e-05	0.000211508	0.630195	0.997414
CD14lo_med_CD18	LOC102154142	5	0.000306985	0.000676	0.195441	0.997414
CD14lo_med_CD18	LOC102154185	5	-0.000191014	0.000326861	0.741559	0.997414
CD14lo_med_CD18	LOC102154212	5	0.000385302	0.000573654	0.0306613	0.829236
CD14lo_med_CD18	LOC102154258	5	-1.03253e-05	0.000136699	0.659595	0.997414
CD14lo_med_CD18	LOC102154263	5	-0.000130192	0.000317225	0.647163	0.997414
CD14lo_med_CD18	LOC102154266	5	-0.000324422	0.000430415	0.895209	0.997414
CD14lo_med_CD18	LOC102154374	5	-0.000197691	0.000572137	0.707839	0.997414
CD14lo_med_CD18	LOC102154396	5	2.75904e-05	0.000275147	0.478259	0.997414
CD14lo_med_CD18	LOC102154405	5	0.000133993	0.000290086	0.601586	0.997414
CD14lo_med_CD18	LOC102154417	5	0.000272923	0.000731848	0.404073	0.997414
CD14lo_med_CD18	LOC102154454	5	-0.000208049	0.000297677	0.914131	0.997414
CD14lo_med_CD18	LOC102154474	5	-0.000332162	0.000904081	0.628941	0.997414
CD14lo_med_CD18	LOC102154497	5	-0.000300035	0.000599681	0.480459	0.997414
CD14lo_med_CD18	LOC102154498	5	6.96301e-05	0.000152207	0.537156	0.997414
CD14lo_med_CD18	LOC102154536	5	-3.74791e-05	0.000158229	0.785705	0.997414
CD14lo_med_CD18	LOC102154598	5	-0.000685785	0.00109348	0.758276	0.997414
CD14lo_med_CD18	LOC102154600	5	-2.43197e-05	0.000141485	0.748067	0.997414
CD14lo_med_CD18	LOC102154610	5	1.57185e-05	0.000180742	0.751458	0.997414
CD14lo_med_CD18	LOC102154615	5	-0.000130706	0.000403278	0.697824	0.997414
CD14lo_med_CD18	LOC102154630	5	-0.000141309	0.00169348	0.0767316	0.997414
CD14lo_med_CD18	LOC102154675	5	0.00012836	0.000128451	0.202976	0.997414
CD14lo_med_CD18	LOC102154687	5	9.21102e-05	0.000365641	0.293281	0.997414
CD14lo_med_CD18	LOC102154691	5	-0.000103637	0.000157516	0.806075	0.997414
CD14lo_med_CD18	LOC102154703	5	5.42264e-05	0.000389479	0.539805	0.997414
CD14lo_med_CD18	LOC102154729	5	-0.000603758	0.000843001	0.969335	0.99795
CD14lo_med_CD18	LOC102154731	5	6.1205e-05	0.000243349	0.633513	0.997414
CD14lo_med_CD18	LOC102154735	5	-3.79023e-06	0.000411452	0.426437	0.997414
CD14lo_med_CD18	LOC102154777	5	0.000277896	0.000949195	0.313416	0.997414
CD14lo_med_CD18	LOC102154778	5	0.000439561	0.000629205	0.0511902	0.939392
CD14lo_med_CD18	LOC102154785	5	4.63546e-05	0.000216662	0.521156	0.997414
CD14lo_med_CD18	LOC102154789	5	-0.000239978	0.00103033	0.639511	0.997414
CD14lo_med_CD18	LOC102154829	5	0.000851224	0.00219316	0.221644	0.997414
CD14lo_med_CD18	LOC102154831	5	-0.000225055	0.000205707	0.98662	0.998904
CD14lo_med_CD18	LOC102154841	5	-5.70282e-05	0.000578436	0.484468	0.997414
CD14lo_med_CD18	LOC102154852	5	-0.000210019	0.000248055	0.966354	0.997784
CD14lo_med_CD18	LOC102154870	5	-7.17586e-05	0.00026936	0.924027	0.997414
CD14lo_med_CD18	LOC102154884	5	0.00022835	0.000368559	0.359683	0.997414
CD14lo_med_CD18	LOC102154894	5	3.764e-05	0.000138361	0.523994	0.997414
CD14lo_med_CD18	LOC102154930	5	-3.77001e-05	0.00021515	0.843651	0.997414
CD14lo_med_CD18	LOC102154936	5	0.000260143	0.000159563	0.126791	0.997414
CD14lo_med_CD18	LOC102154953	5	-4.35748e-06	0.000293027	0.567348	0.997414
CD14lo_med_CD18	LOC102154967	5	7.19316e-05	0.000350912	0.372759	0.997414
CD14lo_med_CD18	LOC102154968	5	-0.00124961	0.00228584	0.786211	0.997414
CD14lo_med_CD18	LOC102154995	5	-0.000851454	0.00121662	0.972809	0.99795
CD14lo_med_CD18	LOC102155028	5	6.48345e-05	8.22856e-05	0.310759	0.997414
CD14lo_med_CD18	LOC102155053	5	0.000211804	0.000360304	0.123499	0.997414
CD14lo_med_CD18	LOC102155058	5	1.88706e-05	0.000774792	0.470794	0.997414
CD14lo_med_CD18	LOC102155066	5	-0.000767111	0.00109358	0.995834	0.999948
CD14lo_med_CD18	LOC102155071	5	0.000295482	0.000518144	0.372218	0.997414
CD14lo_med_CD18	LOC102155121	5	0.000216024	0.000408135	0.426486	0.997414
CD14lo_med_CD18	LOC102155153	5	3.81698e-06	5.05178e-05	0.745641	0.997414
CD14lo_med_CD18	LOC102155163	5	3.36089e-05	3.5126e-05	0.688229	0.997414
CD14lo_med_CD18	LOC102155183	5	-0.000273094	0.000548864	0.844999	0.997414
CD14lo_med_CD18	LOC102155195	5	-0.000613401	0.000711235	0.994682	0.999738
CD14lo_med_CD18	LOC102155232	5	0.000843932	0.00195843	0.0256084	0.788851
CD14lo_med_CD18	LOC102155255	5	8.2474e-05	9.79435e-05	0.319923	0.997414
CD14lo_med_CD18	LOC102155271	5	-0.000614941	0.000753737	0.981588	0.998379
CD14lo_med_CD18	LOC102155343	5	0.000156602	0.000320141	0.46353	0.997414
CD14lo_med_CD18	LOC102155362	5	1.77846e-05	4.08026e-05	0.737757	0.997414
CD14lo_med_CD18	LOC102155368	5	-1.70183e-05	0.000133832	0.871967	0.997414
CD14lo_med_CD18	LOC102155390	5	-0.000193416	0.00104648	0.496337	0.997414
CD14lo_med_CD18	LOC102155410	5	0.000555114	0.00046785	0.01895	0.721311
CD14lo_med_CD18	LOC102155413	5	-0.000252086	0.000518666	0.904113	0.997414
CD14lo_med_CD18	LOC102155441	5	-0.000104866	0.000441334	0.804791	0.997414
CD14lo_med_CD18	LOC102155488	5	-0.000250207	0.000354803	0.901149	0.997414
CD14lo_med_CD18	LOC102155494	5	0.000175619	0.000240156	0.364014	0.997414
CD14lo_med_CD18	LOC102155534	5	0.000108208	0.000333203	0.348142	0.997414
CD14lo_med_CD18	LOC102155545	5	2.59323e-06	0.000111774	0.57402	0.997414
CD14lo_med_CD18	LOC102155604	5	5.7e-05	0.000168232	0.626292	0.997414
CD14lo_med_CD18	LOC102155623	5	-6.86299e-05	0.00018018	0.725438	0.997414
CD14lo_med_CD18	LOC102155629	5	-1.63145e-05	0.000114977	0.702585	0.997414
CD14lo_med_CD18	LOC102155648	5	-0.000139696	0.000220096	0.855632	0.997414
CD14lo_med_CD18	LOC102155655	5	0.00034073	0.00109529	0.197194	0.997414
CD14lo_med_CD18	LOC102155656	5	-6.87577e-05	0.000276061	0.592601	0.997414
CD14lo_med_CD18	LOC102155668	5	-9.26316e-06	8.41176e-05	0.875514	0.997414
CD14lo_med_CD18	LOC102155670	5	0.000198268	0.000727914	0.464626	0.997414
CD14lo_med_CD18	LOC102155686	5	0.000181674	0.000235081	0.137889	0.997414
CD14lo_med_CD18	LOC102155693	5	-1.64511e-05	7.85746e-05	0.929941	0.997414
CD14lo_med_CD18	LOC102155706	5	0.000120726	0.0010905	0.101625	0.997414
CD14lo_med_CD18	LOC102155746	5	0.000430922	0.000368004	0.0626793	0.971998
CD14lo_med_CD18	LOC102155858	5	0.000159701	0.000249638	0.128727	0.997414
CD14lo_med_CD18	LOC102155885	5	-1.37864e-05	0.000238051	0.63035	0.997414
CD14lo_med_CD18	LOC102155886	5	-6.38602e-05	0.000215196	0.74994	0.997414
CD14lo_med_CD18	LOC102155920	5	-9.77092e-05	0.000176122	0.842771	0.997414
CD14lo_med_CD18	LOC102155936	5	0.000256898	0.00016922	0.0790401	0.997414
CD14lo_med_CD18	LOC102155938	5	4.95104e-05	0.00024635	0.556244	0.997414
CD14lo_med_CD18	LOC102155942	5	0.000149865	0.000337666	0.130474	0.997414
CD14lo_med_CD18	LOC102155974	5	-3.91197e-07	0.000115327	0.619774	0.997414
CD14lo_med_CD18	LOC102156002	5	0.000128346	0.000339892	0.3087	0.997414
CD14lo_med_CD18	LOC102156017	5	-0.000189756	0.000268937	0.864403	0.997414
CD14lo_med_CD18	LOC102156021	5	-0.000244483	0.000198752	0.98152	0.998379
CD14lo_med_CD18	LOC102156036	5	0.000352675	0.000661436	0.1566	0.997414
CD14lo_med_CD18	LOC102156055	5	0.000119731	0.000255171	0.317674	0.997414
CD14lo_med_CD18	LOC102156066	5	-0.000209609	0.000570695	0.681271	0.997414
CD14lo_med_CD18	LOC102156102	5	0.000324377	0.000534553	0.149656	0.997414
CD14lo_med_CD18	LOC102156157	5	-2.36765e-06	0.000301111	0.628912	0.997414
CD14lo_med_CD18	LOC102156196	5	-2.24146e-05	3.88896e-05	0.856161	0.997414
CD14lo_med_CD18	LOC102156210	5	0.000152729	0.000319758	0.283614	0.997414
CD14lo_med_CD18	LOC102156228	5	6.97107e-05	0.000166724	0.527484	0.997414
CD14lo_med_CD18	LOC102156269	5	-4.04225e-05	6.15575e-05	0.825563	0.997414
CD14lo_med_CD18	LOC102156272	5	0.000149641	0.000463174	0.342576	0.997414
CD14lo_med_CD18	LOC102156292	5	0.000109096	8.1531e-05	0.234197	0.997414
CD14lo_med_CD18	LOC102156294	5	-3.15347e-05	0.000482529	0.590233	0.997414
CD14lo_med_CD18	LOC102156301	5	7.59447e-05	0.000733904	0.254624	0.997414
CD14lo_med_CD18	LOC102156302	5	5.32896e-05	0.000132411	0.502678	0.997414
CD14lo_med_CD18	LOC102156307	5	0.000101355	0.000210599	0.581969	0.997414
CD14lo_med_CD18	LOC102156332	5	-3.17971e-05	0.000174142	0.529635	0.997414
CD14lo_med_CD18	LOC102156352	5	-0.000664645	0.00170403	0.649661	0.997414
CD14lo_med_CD18	LOC102156371	5	8.92118e-05	7.4897e-05	0.269191	0.997414
CD14lo_med_CD18	LOC102156400	5	9.97815e-05	0.000131349	0.342328	0.997414
CD14lo_med_CD18	LOC102156440	5	6.37306e-05	0.000211292	0.523315	0.997414
CD14lo_med_CD18	LOC102156472	5	0.000297795	0.000182288	0.017761	0.707407
CD14lo_med_CD18	LOC102156490	5	2.24589e-05	3.80634e-05	0.63588	0.997414
CD14lo_med_CD18	LOC102156514	5	0.000618168	0.00188977	0.0327781	0.840218
CD14lo_med_CD18	LOC102156530	5	-0.000331506	0.000531543	0.957225	0.997426
CD14lo_med_CD18	LOC102156540	5	0.000229175	0.000338211	0.346274	0.997414
CD14lo_med_CD18	LOC102156543	5	-0.000377319	0.00083679	0.691854	0.997414
CD14lo_med_CD18	LOC102156548	5	-0.000104168	0.00012	0.954939	0.997414
CD14lo_med_CD18	LOC102156572	5	-5.74326e-05	5.04013e-05	0.938537	0.997414
CD14lo_med_CD18	LOC102156604	5	-0.00010814	0.000366215	0.690142	0.997414
CD14lo_med_CD18	LOC102156616	5	-0.00028173	0.000425118	0.833912	0.997414
CD14lo_med_CD18	LOC102156636	5	8.62958e-05	0.000174418	0.441835	0.997414
CD14lo_med_CD18	LOC102156659	5	7.48342e-05	0.000162168	0.440246	0.997414
CD14lo_med_CD18	LOC102156668	5	-0.000282085	0.000302164	0.986763	0.998904
CD14lo_med_CD18	LOC102156680	5	5.26869e-05	0.000206749	0.499948	0.997414
CD14lo_med_CD18	LOC102156687	5	0.000111913	0.000173579	0.388819	0.997414
CD14lo_med_CD18	LOC102156784	5	2.27524e-05	0.000262908	0.677055	0.997414
CD14lo_med_CD18	LOC102156827	5	0.000128301	0.000298462	0.598367	0.997414
CD14lo_med_CD18	LOC102156864	5	-3.82736e-05	0.000928547	0.163155	0.997414
CD14lo_med_CD18	LOC102156875	5	-2.47707e-05	0.000305732	0.59938	0.997414
CD14lo_med_CD18	LOC102156946	5	-2.12924e-05	0.000227884	0.626581	0.997414
CD14lo_med_CD18	LOC102156972	5	-0.000832559	0.000772158	0.967899	0.997886
CD14lo_med_CD18	LOC102157040	5	-0.000675581	0.00118547	0.945352	0.997414
CD14lo_med_CD18	LOC102157065	5	-0.000103216	0.000282838	0.876422	0.997414
CD14lo_med_CD18	LOC102157084	5	-0.000320979	0.000624544	0.940781	0.997414
CD14lo_med_CD18	LOC102157107	5	0.000134424	0.00134841	0.112214	0.997414
CD14lo_med_CD18	LOC102157132	5	0.000887492	0.000704031	0.0237151	0.774058
CD14lo_med_CD18	LOC102157135	5	-5.42825e-05	0.00018023	0.903784	0.997414
CD14lo_med_CD18	LOC102157141	5	0.000576348	0.00077306	0.0299892	0.824821
CD14lo_med_CD18	LOC102157186	5	0.000123712	0.000211005	0.276137	0.997414
CD14lo_med_CD18	LOC102157190	5	6.49461e-05	0.00129132	0.162068	0.997414
CD14lo_med_CD18	LOC102157226	5	0.000138486	0.000890363	0.268225	0.997414
CD14lo_med_CD18	LOC102157230	5	6.7915e-05	0.000171343	0.268767	0.997414
CD14lo_med_CD18	LOC102157239	5	0.000218277	0.000266902	0.181777	0.997414
CD14lo_med_CD18	LOC102157253	5	4.3816e-05	0.000120519	0.39598	0.997414
CD14lo_med_CD18	LOC102157270	5	0.000224071	0.000403162	0.22313	0.997414
CD14lo_med_CD18	LOC102157275	5	0.000428392	0.000719544	0.116833	0.997414
CD14lo_med_CD18	LOC102157307	5	0.000446033	0.00169104	0.00986351	0.573613
CD14lo_med_CD18	LOC102157308	5	0.000571038	0.00104332	0.0820319	0.997414
CD14lo_med_CD18	LOC102157312	5	-9.41422e-05	7.9754e-05	0.974957	0.998133
CD14lo_med_CD18	LOC102157316	5	3.81506e-05	0.000240484	0.543118	0.997414
CD14lo_med_CD18	LOC102157336	5	0.00011829	0.000380339	0.318953	0.997414
CD14lo_med_CD18	LOC102157395	5	-2.14346e-06	9.64603e-05	0.739832	0.997414
CD14lo_med_CD18	LOC102157397	5	-0.000217296	0.000791524	0.568433	0.997414
CD14lo_med_CD18	LOC102157398	5	-5.74096e-06	0.000270031	0.497202	0.997414
CD14lo_med_CD18	LOC106557567	5	0.000311112	0.000745704	0.160707	0.997414
CD14lo_med_CD18	LOC106557569	5	4.55063e-05	0.000110835	0.531361	0.997414
CD14lo_med_CD18	LOC106557581	5	0.000259554	0.000300881	0.216523	0.997414
CD14lo_med_CD18	LOC106557617	5	-0.000190768	0.000666758	0.587707	0.997414
CD14lo_med_CD18	LOC106557651	5	4.6975e-05	0.000104908	0.424641	0.997414
CD14lo_med_CD18	LOC106557658	5	-0.000258558	0.000447615	0.919268	0.997414
CD14lo_med_CD18	LOC106557671	5	-5.06091e-05	0.000323617	0.836383	0.997414
CD14lo_med_CD18	LOC106557684	5	0.000594728	0.00121026	0.18015	0.997414
CD14lo_med_CD18	LOC106557685	5	0.000105412	0.00036528	0.362368	0.997414
CD14lo_med_CD18	LOC106557686	5	-0.000231835	0.000607765	0.672536	0.997414
CD14lo_med_CD18	LOC106557690	5	-6.89473e-06	0.000707373	0.601034	0.997414
CD14lo_med_CD18	LOC106557744	5	9.78347e-05	0.000191696	0.396578	0.997414
CD14lo_med_CD18	LOC106557781	5	0.000243772	0.000378282	0.333429	0.997414
CD14lo_med_CD18	LOC106557782	5	-8.239e-05	0.000344396	0.795306	0.997414
CD14lo_med_CD18	LOC106557799	5	-0.000151357	0.000592536	0.683888	0.997414
CD14lo_med_CD18	LOC106557821	5	0.000220846	0.00020789	0.287526	0.997414
CD14lo_med_CD18	LOC106557823	5	7.1737e-06	0.000106029	0.77087	0.997414
CD14lo_med_CD18	LOC106557917	5	0.000543444	0.00113534	0.0523287	0.941657
CD14lo_med_CD18	LOC106557923	5	0.000200946	0.000287084	0.385988	0.997414
CD14lo_med_CD18	LOC106557945	5	-6.90728e-05	0.000391082	0.746943	0.997414
CD14lo_med_CD18	LOC106557948	5	7.84628e-06	9.26198e-05	0.568768	0.997414
CD14lo_med_CD18	LOC106557956	5	0.000175504	0.000151285	0.136125	0.997414
CD14lo_med_CD18	LOC106558093	5	-0.000121152	0.000395403	0.525362	0.997414
CD14lo_med_CD18	LOC106558190	5	0.00023223	0.000697027	0.117662	0.997414
CD14lo_med_CD18	LOC106558199	5	-5.97268e-05	0.00145776	0.476315	0.997414
CD14lo_med_CD18	LOC106558211	5	6.31476e-05	0.000652149	0.141904	0.997414
CD14lo_med_CD18	LOC106558245	5	-8.03036e-06	7.17847e-05	0.73863	0.997414
CD14lo_med_CD18	LOC106558255	5	-0.000118731	0.00040736	0.783973	0.997414
CD14lo_med_CD18	LOC106558258	5	4.65932e-05	0.000345696	0.713136	0.997414
CD14lo_med_CD18	LOC106558292	5	-0.000192256	0.000296203	0.936965	0.997414
CD14lo_med_CD18	LOC106558309	5	0.00119071	0.000699292	0.00338689	0.357668
CD14lo_med_CD18	LOC106558323	5	-0.0005818	0.0011903	0.877666	0.997414
CD14lo_med_CD18	LOC106558351	5	-8.57343e-05	0.00128639	0.294365	0.997414
CD14lo_med_CD18	LOC106558361	5	2.48939e-05	9.81742e-05	0.628719	0.997414
CD14lo_med_CD18	LOC106558529	5	0.00018896	0.000372973	0.213089	0.997414
CD14lo_med_CD18	LOC106558536	5	2.20025e-05	0.000217718	0.411426	0.997414
CD14lo_med_CD18	LOC106558563	5	-0.000914874	0.00123893	0.947289	0.997414
CD14lo_med_CD18	LOC106558611	5	0.00114373	0.000984527	0.000249338	0.0870982
CD14lo_med_CD18	LOC106558621	5	-0.000195217	0.000595543	0.650701	0.997414
CD14lo_med_CD18	LOC106558629	5	-0.000506114	0.000560032	0.977787	0.998274
CD14lo_med_CD18	LOC106558635	5	0.000740069	0.00117945	0.0829124	0.997414
CD14lo_med_CD18	LOC106558637	5	-0.000109149	0.000954029	0.166077	0.997414
CD14lo_med_CD18	LOC106558638	5	-5.66564e-05	0.000110596	0.908114	0.997414
CD14lo_med_CD18	LOC106558654	5	0.000194866	0.0022196	0.308108	0.997414
CD14lo_med_CD18	LOC106558701	5	5.06566e-05	0.000211945	0.332045	0.997414
CD14lo_med_CD18	LOC106558703	5	-6.80581e-05	9.82157e-05	0.863192	0.997414
CD14lo_med_CD18	LOC106558713	5	0.000269418	0.000517375	0.507359	0.997414
CD14lo_med_CD18	LOC106558715	5	-8.98674e-05	0.000269374	0.716313	0.997414
CD14lo_med_CD18	LOC106558733	5	7.22702e-05	6.4193e-05	0.435442	0.997414
CD14lo_med_CD18	LOC106558767	5	0.000909508	0.00121481	0.00173474	0.262008
CD14lo_med_CD18	LOC106558777	5	0.00037385	0.000616922	0.295358	0.997414
CD14lo_med_CD18	LOC106558787	5	-0.000217635	0.000406531	0.917734	0.997414
CD14lo_med_CD18	LOC106558828	5	0.000551384	0.00114783	0.075513	0.997414
CD14lo_med_CD18	LOC106558838	5	0.000122945	0.000188901	0.30954	0.997414
CD14lo_med_CD18	LOC106558853	5	-0.000186417	0.000978763	0.518972	0.997414
CD14lo_med_CD18	LOC106558856	5	-0.000356721	0.000784202	0.611622	0.997414
CD14lo_med_CD18	LOC106558875	5	0.00013401	0.000223231	0.315203	0.997414
CD14lo_med_CD18	LOC106558903	5	9.7193e-05	9.86067e-05	0.363417	0.997414
CD14lo_med_CD18	LOC106558918	5	0.000272134	0.000498183	0.170175	0.997414
CD14lo_med_CD18	LOC106558929	5	3.23893e-05	0.00035782	0.179352	0.997414
CD14lo_med_CD18	LOC106558935	5	-1.67696e-05	0.000144372	0.791767	0.997414
CD14lo_med_CD18	LOC106558959	5	0.000155966	0.00037729	0.30436	0.997414
CD14lo_med_CD18	LOC106558995	5	-0.000126367	7.66161e-05	0.993697	0.999525
CD14lo_med_CD18	LOC106559000	5	0.000415772	0.000417175	0.127509	0.997414
CD14lo_med_CD18	LOC106559006	5	0.000152433	0.000901363	0.130559	0.997414
CD14lo_med_CD18	LOC106559021	5	-3.86917e-05	0.000181907	0.727083	0.997414
CD14lo_med_CD18	LOC106559134	5	0.000449089	0.00258268	0.038209	0.876951
CD14lo_med_CD18	LOC106559137	5	-7.01109e-05	8.51793e-05	0.914392	0.997414
CD14lo_med_CD18	LOC106559158	5	-4.36095e-05	0.000399679	0.35975	0.997414
CD14lo_med_CD18	LOC106559229	5	0.000417486	0.00131532	0.322981	0.997414
CD14lo_med_CD18	LOC106559242	5	-0.000281407	0.000668538	0.786934	0.997414
CD14lo_med_CD18	LOC106559255	5	-0.000226964	0.000604147	0.702354	0.997414
CD14lo_med_CD18	LOC106559279	5	-0.000296111	0.00174917	0.254152	0.997414
CD14lo_med_CD18	LOC106559282	5	3.62728e-05	0.000333083	0.669673	0.997414
CD14lo_med_CD18	LOC106559296	5	-0.000225354	0.000348449	0.947044	0.997414
CD14lo_med_CD18	LOC106559350	5	-0.000327693	0.000787602	0.77045	0.997414
CD14lo_med_CD18	LOC106559361	5	2.51703e-05	5.32893e-05	0.529281	0.997414
CD14lo_med_CD18	LOC106559397	5	-4.96485e-05	0.000487748	0.776853	0.997414
CD14lo_med_CD18	LOC106559435	5	0.000890718	0.00138242	0.122485	0.997414
CD14lo_med_CD18	LOC106559437	5	0.000164689	0.000420315	0.550759	0.997414
CD14lo_med_CD18	LOC106559497	5	-0.000218522	0.000715202	0.478209	0.997414
CD14lo_med_CD18	LOC106559509	5	-7.6251e-06	0.000229127	0.742572	0.997414
CD14lo_med_CD18	LOC106559529	5	2.16954e-05	0.000123347	0.604461	0.997414
CD14lo_med_CD18	LOC106559534	5	-5.22215e-05	0.000272695	0.8499	0.997414
CD14lo_med_CD18	LOC106559579	5	0.000146004	0.000376159	0.490317	0.997414
CD14lo_med_CD18	LOC106559582	5	0.000139646	0.000371077	0.536214	0.997414
CD14lo_med_CD18	LOC106559589	5	-0.000118909	0.000574058	0.502372	0.997414
CD14lo_med_CD18	LOC106559595	5	0.000165867	0.000478226	0.397313	0.997414
CD14lo_med_CD18	LOC106559606	5	-8.47141e-05	0.0003822	0.376505	0.997414
CD14lo_med_CD18	LOC106559643	5	3.16198e-05	0.00032528	0.463219	0.997414
CD14lo_med_CD18	LOC106559645	5	-6.16957e-05	0.000171788	0.67853	0.997414
CD14lo_med_CD18	LOC106559676	5	-0.000374595	0.000213179	0.999724	1
CD14lo_med_CD18	LOC106559739	5	6.29224e-05	0.000303365	0.772195	0.997414
CD14lo_med_CD18	LOC106559783	5	-4.04666e-05	0.000137113	0.7759	0.997414
CD14lo_med_CD18	LOC106559812	5	-0.000164355	0.000520673	0.626882	0.997414
CD14lo_med_CD18	LOC106559823	5	4.31811e-05	0.000140903	0.385058	0.997414
CD14lo_med_CD18	LOC106559858	5	0.000352084	0.000515273	0.0385495	0.878061
CD14lo_med_CD18	LOC106559871	5	0.000263258	0.000221509	0.115512	0.997414
CD14lo_med_CD18	LOC106559872	5	-1.78655e-05	9.54361e-05	0.655571	0.997414
CD14lo_med_CD18	LOC106559885	5	-0.000119148	0.000268719	0.729211	0.997414
CD14lo_med_CD18	LOC106559950	5	9.26108e-05	0.000207048	0.344387	0.997414
CD14lo_med_CD18	LOC106559997	5	0.000543396	0.00077418	0.158149	0.997414
CD14lo_med_CD18	LOC106560001	5	0.000380235	0.000262388	0.107324	0.997414
CD14lo_med_CD18	LOC106560012	5	-6.69496e-05	0.000224153	0.811323	0.997414
CD14lo_med_CD18	LOC106560034	5	0.000191127	0.000407442	0.349823	0.997414
CD14lo_med_CD18	LOC106560069	5	-1.24049e-05	0.00017801	0.468909	0.997414
CD14lo_med_CD18	LOC106560092	5	-9.4908e-05	0.000228969	0.857307	0.997414
CD14lo_med_CD18	LOC106560115	5	0.00026145	0.000654403	0.503933	0.997414
CD14lo_med_CD18	LOC106560120	5	6.6992e-05	0.000197501	0.282768	0.997414
CD14lo_med_CD18	LOC106560155	5	7.57282e-05	0.000369223	0.416183	0.997414
CD14lo_med_CD18	LOC106560184	5	-0.000442255	0.00100405	0.900695	0.997414
CD14lo_med_CD18	LOC106560193	5	4.68771e-06	0.000252359	0.425785	0.997414
CD14lo_med_CD18	LOC106560205	5	-0.000207375	0.000418826	0.884641	0.997414
CD14lo_med_CD18	LOC106560210	5	2.90597e-06	8.52557e-05	0.596191	0.997414
CD14lo_med_CD18	LOC111090004	5	2.27172e-05	0.000258064	0.446402	0.997414
CD14lo_med_CD18	LOC111090031	5	-1.68041e-05	0.000246222	0.631407	0.997414
CD14lo_med_CD18	LOC111090053	5	-0.000336332	0.00122671	0.226175	0.997414
CD14lo_med_CD18	LOC111090069	5	-3.68163e-05	5.91756e-05	0.898685	0.997414
CD14lo_med_CD18	LOC111090070	5	0.000113903	0.000320607	0.616441	0.997414
CD14lo_med_CD18	LOC111090071	5	0.000100444	0.000120529	0.483814	0.997414
CD14lo_med_CD18	LOC111090082	5	0.000137223	0.00033381	0.314484	0.997414
CD14lo_med_CD18	LOC111090086	5	0.000530845	0.00105874	0.180747	0.997414
CD14lo_med_CD18	LOC111090089	5	4.57613e-05	0.000362966	0.711186	0.997414
CD14lo_med_CD18	LOC111090127	5	-9.18557e-05	0.000143689	0.885775	0.997414
CD14lo_med_CD18	LOC111090170	5	0.000496502	0.000628871	0.0190834	0.721853
CD14lo_med_CD18	LOC111090206	5	-0.000185694	0.000199942	0.9628	0.997764
CD14lo_med_CD18	LOC111090217	5	-0.000117823	0.00025234	0.881005	0.997414
CD14lo_med_CD18	LOC111090219	5	1.41578e-05	0.00013631	0.519055	0.997414
CD14lo_med_CD18	LOC111090221	5	-5.56618e-05	0.000241268	0.637171	0.997414
CD14lo_med_CD18	LOC111090234	5	0.000154811	0.000174465	0.15367	0.997414
CD14lo_med_CD18	LOC111090237	5	-0.0005163	0.00184424	0.302794	0.997414
CD14lo_med_CD18	LOC111090270	5	-7.10796e-05	0.000220964	0.856886	0.997414
CD14lo_med_CD18	LOC111090305	5	3.05962e-05	0.000117162	0.386721	0.997414
CD14lo_med_CD18	LOC111090327	5	0.000372623	0.00138755	0.154838	0.997414
CD14lo_med_CD18	LOC111090339	5	-0.000172697	0.000544707	0.666737	0.997414
CD14lo_med_CD18	LOC111090340	5	-0.000224322	0.000381266	0.836761	0.997414
CD14lo_med_CD18	LOC111090362	5	0.00022457	0.00019743	0.0618983	0.971772
CD14lo_med_CD18	LOC111090369	5	-0.00054903	0.00168288	0.315022	0.997414
CD14lo_med_CD18	LOC111090414	5	0.000388026	0.000928086	0.238249	0.997414
CD14lo_med_CD18	LOC111090430	5	0.000127724	0.000219874	0.238363	0.997414
CD14lo_med_CD18	LOC111090453	5	-4.94088e-05	0.00166585	0.195102	0.997414
CD14lo_med_CD18	LOC111090463	5	-5.33758e-05	0.000231626	0.81319	0.997414
CD14lo_med_CD18	LOC111090465	5	3.47734e-06	0.000142423	0.811335	0.997414
CD14lo_med_CD18	LOC111090482	5	-7.48072e-05	0.000327677	0.661183	0.997414
CD14lo_med_CD18	LOC111090494	5	0.000101273	0.000237517	0.598243	0.997414
CD14lo_med_CD18	LOC111090514	5	8.78033e-05	7.76456e-05	0.377388	0.997414
CD14lo_med_CD18	LOC111090527	5	0.000547709	0.000856761	0.0211654	0.748325
CD14lo_med_CD18	LOC111090529	5	6.60398e-05	0.000123429	0.318161	0.997414
CD14lo_med_CD18	LOC111090531	5	6.3931e-05	0.000143977	0.596245	0.997414
CD14lo_med_CD18	LOC111090561	5	-0.000355247	0.001288	0.374757	0.997414
CD14lo_med_CD18	LOC111090578	5	-0.000171316	0.000268651	0.876601	0.997414
CD14lo_med_CD18	LOC111090579	5	0.00023217	0.000424301	0.174213	0.997414
CD14lo_med_CD18	LOC111090589	5	0.000166923	0.000401755	0.334153	0.997414
CD14lo_med_CD18	LOC111090601	5	0.000324271	0.000783068	0.363905	0.997414
CD14lo_med_CD18	LOC111090638	5	-0.000359771	0.00237099	0.443362	0.997414
CD14lo_med_CD18	LOC111090655	5	-0.000551502	0.0012499	0.728437	0.997414
CD14lo_med_CD18	LOC111090659	5	-0.000653017	0.00133041	0.667289	0.997414
CD14lo_med_CD18	LOC111090661	5	4.97872e-05	0.000120286	0.412635	0.997414
CD14lo_med_CD18	LOC111090683	5	-4.47157e-05	0.000636078	0.538057	0.997414
CD14lo_med_CD18	LOC111090704	5	-0.000131104	0.000256678	0.850854	0.997414
CD14lo_med_CD18	LOC111090712	5	7.20732e-05	8.2445e-05	0.473405	0.997414
CD14lo_med_CD18	LOC111090729	5	0.000264185	0.000491992	0.275209	0.997414
CD14lo_med_CD18	LOC111090739	5	4.86943e-05	0.000433744	0.190803	0.997414
CD14lo_med_CD18	LOC111090748	5	-0.00073745	0.00126543	0.956493	0.997414
CD14lo_med_CD18	LOC111090795	5	6.83697e-05	0.000318788	0.580751	0.997414
CD14lo_med_CD18	LOC111090799	5	-0.000238126	0.000881673	0.472759	0.997414
CD14lo_med_CD18	LOC111090821	5	5.77025e-05	0.000956605	0.395446	0.997414
CD14lo_med_CD18	LOC111090823	5	-0.000294849	0.000660777	0.875405	0.997414
CD14lo_med_CD18	LOC111090856	5	6.81171e-06	0.000103518	0.798937	0.997414
CD14lo_med_CD18	LOC111090858	5	7.08718e-05	0.00014741	0.467215	0.997414
CD14lo_med_CD18	LOC111090863	5	-6.43426e-05	0.0002461	0.780168	0.997414
CD14lo_med_CD18	LOC111090866	5	8.80043e-06	0.000196259	0.595572	0.997414
CD14lo_med_CD18	LOC111090869	5	8.8168e-05	0.000275427	0.126604	0.997414
CD14lo_med_CD18	LOC111090874	5	1.84346e-05	0.000208633	0.66861	0.997414
CD14lo_med_CD18	LOC111090876	5	0.000139787	0.000170226	0.152939	0.997414
CD14lo_med_CD18	LOC111090889	5	-0.000351484	0.000756573	0.838788	0.997414
CD14lo_med_CD18	LOC111090918	5	-2.20482e-05	0.000564463	0.690644	0.997414
CD14lo_med_CD18	LOC111090922	5	-0.00017004	0.000216882	0.917599	0.997414
CD14lo_med_CD18	LOC111090924	5	-0.00026749	0.000863573	0.747384	0.997414
CD14lo_med_CD18	LOC111090933	5	-0.000298961	0.00102618	0.673996	0.997414
CD14lo_med_CD18	LOC111090935	5	0.000238655	0.000457198	0.195006	0.997414
CD14lo_med_CD18	LOC111090940	5	-1.63367e-05	0.000163307	0.75204	0.997414
CD14lo_med_CD18	LOC111090946	5	0.00312088	0.00435992	0.00274078	0.325175
CD14lo_med_CD18	LOC111090956	5	0.000382029	0.000539786	0.0476499	0.921229
CD14lo_med_CD18	LOC111090958	5	7.47293e-05	0.000286805	0.591038	0.997414
CD14lo_med_CD18	LOC111090964	5	-0.000156373	0.000419385	0.868558	0.997414
CD14lo_med_CD18	LOC111090975	5	0.000332332	0.000784678	0.275709	0.997414
CD14lo_med_CD18	LOC111090977	5	0.000428525	0.0012424	0.466563	0.997414
CD14lo_med_CD18	LOC111090983	5	-4.95734e-06	0.000354086	0.494496	0.997414
CD14lo_med_CD18	LOC111090996	5	-0.000103002	0.00034147	0.71596	0.997414
CD14lo_med_CD18	LOC111090999	5	-0.000138524	0.000171516	0.970666	0.99795
CD14lo_med_CD18	LOC111091006	5	-0.000155668	0.000434202	0.775545	0.997414
CD14lo_med_CD18	LOC111091086	5	9.3575e-05	0.000148695	0.409061	0.997414
CD14lo_med_CD18	LOC111091097	5	1.60181e-05	2.03002e-05	0.530475	0.997414
CD14lo_med_CD18	LOC111091131	5	0.000183411	0.000405842	0.30895	0.997414
CD14lo_med_CD18	LOC111091134	5	6.36708e-05	0.00013423	0.357162	0.997414
CD14lo_med_CD18	LOC111091147	5	-1.42202e-05	0.000413144	0.423942	0.997414
CD14lo_med_CD18	LOC111091219	5	-0.000455327	0.000663578	0.89607	0.997414
CD14lo_med_CD18	LOC111091229	5	-0.000406121	0.000696349	0.765465	0.997414
CD14lo_med_CD18	LOC111091230	5	4.2728e-05	0.000122247	0.548156	0.997414
CD14lo_med_CD18	LOC111091232	5	-1.31286e-05	0.000525902	0.396297	0.997414
CD14lo_med_CD18	LOC111091233	5	6.28081e-05	0.000146963	0.423689	0.997414
CD14lo_med_CD18	LOC111091246	5	8.12185e-06	0.000120897	0.663158	0.997414
CD14lo_med_CD18	LOC111091252	5	-0.000121138	0.000224219	0.881784	0.997414
CD14lo_med_CD18	LOC111091267	5	-0.000144247	0.000511938	0.412617	0.997414
CD14lo_med_CD18	LOC111091274	5	-0.000171325	0.000445708	0.733711	0.997414
CD14lo_med_CD18	LOC111091277	5	-1.80022e-06	0.000130353	0.728943	0.997414
CD14lo_med_CD18	LOC111091282	5	-2.19564e-05	0.000126036	0.736855	0.997414
CD14lo_med_CD18	LOC111091285	5	-9.85565e-05	0.00039675	0.58555	0.997414
CD14lo_med_CD18	LOC111091289	5	-6.35353e-05	0.000117911	0.90215	0.997414
CD14lo_med_CD18	LOC111091308	5	0.000248013	0.000317595	0.118746	0.997414
CD14lo_med_CD18	LOC111091316	5	-3.73173e-05	0.000232003	0.492867	0.997414
CD14lo_med_CD18	LOC111091322	5	-0.000128652	0.000150792	0.956209	0.997414
CD14lo_med_CD18	LOC111091346	5	-0.000153012	0.000883913	0.4137	0.997414
CD14lo_med_CD18	LOC111091368	5	5.65143e-05	0.000170771	0.51678	0.997414
CD14lo_med_CD18	LOC111091391	5	0.000278251	0.0011379	0.345888	0.997414
CD14lo_med_CD18	LOC111091392	5	-0.000110406	0.000357808	0.680605	0.997414
CD14lo_med_CD18	LOC111091399	5	6.23834e-05	0.000267496	0.630862	0.997414
CD14lo_med_CD18	LOC111091402	5	-0.000173915	0.00030739	0.923281	0.997414
CD14lo_med_CD18	LOC111091426	5	-6.87981e-05	0.000297869	0.492127	0.997414
CD14lo_med_CD18	LOC111091427	5	0.000102454	0.000121328	0.344771	0.997414
CD14lo_med_CD18	LOC111091433	5	4.5911e-05	0.000242167	0.437094	0.997414
CD14lo_med_CD18	LOC111091439	5	4.98802e-05	0.000173416	0.619239	0.997414
CD14lo_med_CD18	LOC111091444	5	-0.000310484	0.00078855	0.725453	0.997414
CD14lo_med_CD18	LOC111091477	5	6.70333e-05	0.00041852	0.477127	0.997414
CD14lo_med_CD18	LOC111091487	5	-2.79364e-05	0.000117461	0.804183	0.997414
CD14lo_med_CD18	LOC111091506	5	0.000721187	0.00114707	0.0276123	0.809875
CD14lo_med_CD18	LOC111091544	5	-8.48833e-05	0.000203588	0.646013	0.997414
CD14lo_med_CD18	LOC111091562	5	3.64498e-05	0.000135793	0.426493	0.997414
CD14lo_med_CD18	LOC111091586	5	0.00022378	0.000610783	0.0903436	0.997414
CD14lo_med_CD18	LOC111091590	5	5.55673e-05	0.000425833	0.309568	0.997414
CD14lo_med_CD18	LOC111091592	5	-0.000335393	0.000759618	0.792784	0.997414
CD14lo_med_CD18	LOC111091609	5	0.000810425	0.0015464	0.0678901	0.9841
CD14lo_med_CD18	LOC111091618	5	4.33815e-05	9.92579e-05	0.443311	0.997414
CD14lo_med_CD18	LOC111091619	5	-0.000935644	0.00116314	0.997923	1
CD14lo_med_CD18	LOC111091621	5	-1.48055e-06	0.00015423	0.609691	0.997414
CD14lo_med_CD18	LOC111091655	5	2.48321e-05	0.000219607	0.654145	0.997414
CD14lo_med_CD18	LOC111091676	5	-0.000207074	0.000334132	0.972551	0.99795
CD14lo_med_CD18	LOC111091704	5	0.000202516	0.000365951	0.210557	0.997414
CD14lo_med_CD18	LOC111091723	5	-5.93746e-05	0.000300737	0.795104	0.997414
CD14lo_med_CD18	LOC111091728	5	-1.43902e-05	0.000193548	0.612008	0.997414
CD14lo_med_CD18	LOC111091729	5	-5.56218e-05	0.000125958	0.823221	0.997414
CD14lo_med_CD18	LOC111091730	5	0.000220568	0.000384775	0.248199	0.997414
CD14lo_med_CD18	LOC111091775	5	0.000543444	0.00115278	0.241336	0.997414
CD14lo_med_CD18	LOC111091794	5	0.000129242	0.000223004	0.236686	0.997414
CD14lo_med_CD18	LOC111091809	5	-0.00015235	0.000394657	0.754127	0.997414
CD14lo_med_CD18	LOC111091836	5	-4.24844e-05	0.000108663	0.809732	0.997414
CD14lo_med_CD18	LOC111091842	5	0.000171323	0.000137816	0.17477	0.997414
CD14lo_med_CD18	LOC111091867	5	0.000207744	0.000322398	0.157337	0.997414
CD14lo_med_CD18	LOC111091878	5	0.000184902	0.000379265	0.307797	0.997414
CD14lo_med_CD18	LOC111091919	5	0.000197261	0.000363854	0.272524	0.997414
CD14lo_med_CD18	LOC111091928	5	0.000292797	0.000473627	0.0918451	0.997414
CD14lo_med_CD18	LOC111091937	5	-4.72556e-05	0.000430973	0.282128	0.997414
CD14lo_med_CD18	LOC111091940	5	0.000541409	0.00155696	0.319441	0.997414
CD14lo_med_CD18	LOC111091947	5	8.71987e-05	0.000101295	0.382461	0.997414
CD14lo_med_CD18	LOC111091980	5	-0.000239614	0.000938305	0.71895	0.997414
CD14lo_med_CD18	LOC111091988	5	-2.60124e-05	0.000352453	0.500845	0.997414
CD14lo_med_CD18	LOC111091997	5	-0.000127249	0.000445387	0.842502	0.997414
CD14lo_med_CD18	LOC111092013	5	-3.46054e-05	0.00019244	0.701014	0.997414
CD14lo_med_CD18	LOC111092014	5	0.000513308	0.000888529	0.103594	0.997414
CD14lo_med_CD18	LOC111092021	5	-0.000243182	0.00045261	0.759876	0.997414
CD14lo_med_CD18	LOC111092037	5	-2.40116e-05	0.00111481	0.291666	0.997414
CD14lo_med_CD18	LOC111092058	5	-0.000305769	0.000370102	0.94703	0.997414
CD14lo_med_CD18	LOC111092062	5	6.11182e-05	0.000137662	0.46754	0.997414
CD14lo_med_CD18	LOC111092069	5	-9.25893e-05	0.000741001	0.67483	0.997414
CD14lo_med_CD18	LOC111092076	5	0.000125672	0.00023924	0.227821	0.997414
CD14lo_med_CD18	LOC111092108	5	-0.000100376	0.000140445	0.968742	0.99795
CD14lo_med_CD18	LOC111092116	5	4.32782e-05	0.000150044	0.602852	0.997414
CD14lo_med_CD18	LOC111092156	5	-0.000169715	0.00028681	0.913423	0.997414
CD14lo_med_CD18	LOC111092168	5	-0.000289958	0.000877534	0.561309	0.997414
CD14lo_med_CD18	LOC111092169	5	-0.000237453	0.0014302	0.285765	0.997414
CD14lo_med_CD18	LOC111092200	5	-4.90358e-05	0.000141738	0.840197	0.997414
CD14lo_med_CD18	LOC111092204	5	2.61375e-05	5.88954e-05	0.564931	0.997414
CD14lo_med_CD18	LOC111092205	5	8.39707e-05	0.00054886	0.36292	0.997414
CD14lo_med_CD18	LOC111092208	5	-0.000100359	0.0001107	0.965496	0.997784
CD14lo_med_CD18	LOC111092226	5	-3.49186e-05	6.56079e-05	0.821847	0.997414
CD14lo_med_CD18	LOC111092240	5	0.000602765	0.00115453	0.0897391	0.997414
CD14lo_med_CD18	LOC111092266	5	0.00020075	0.000779733	0.0997355	0.997414
CD14lo_med_CD18	LOC111092275	5	-0.000556047	0.000853155	0.96975	0.99795
CD14lo_med_CD18	LOC111092286	5	0.000138748	0.000742136	0.677522	0.997414
CD14lo_med_CD18	LOC111092308	5	-0.000183635	0.000188506	0.969306	0.99795
CD14lo_med_CD18	LOC111092316	5	0.000178569	0.000309022	0.347554	0.997414
CD14lo_med_CD18	LOC111092331	5	3.46692e-05	0.000675371	0.209329	0.997414
CD14lo_med_CD18	LOC111092332	5	7.92498e-05	0.000302485	0.38584	0.997414
CD14lo_med_CD18	LOC111092342	5	2.01069e-05	0.00021947	0.486223	0.997414
CD14lo_med_CD18	LOC111092347	5	3.63276e-05	0.000106627	0.482585	0.997414
CD14lo_med_CD18	LOC111092365	5	0.000248118	0.00095342	0.249212	0.997414
CD14lo_med_CD18	LOC111092366	5	-7.0654e-05	0.000134628	0.825655	0.997414
CD14lo_med_CD18	LOC111092367	5	0.000252263	0.000210391	0.0924423	0.997414
CD14lo_med_CD18	LOC111092394	5	0.00117638	0.00166177	0.00470789	0.419336
CD14lo_med_CD18	LOC111092399	5	0.000504756	0.000566633	0.0317023	0.835628
CD14lo_med_CD18	LOC111092406	5	0.000254109	0.000463554	0.0265158	0.797183
CD14lo_med_CD18	LOC111092411	5	-0.000158443	0.000392653	0.689187	0.997414
CD14lo_med_CD18	LOC111092442	5	-0.000111578	0.000188126	0.918841	0.997414
CD14lo_med_CD18	LOC111092473	5	0.000339532	0.00101632	0.351538	0.997414
CD14lo_med_CD18	LOC111092481	5	-0.000201329	0.000555298	0.520311	0.997414
CD14lo_med_CD18	LOC111092482	5	0.000199572	0.000273729	0.255185	0.997414
CD14lo_med_CD18	LOC111092499	5	0.000269896	0.000505711	0.225653	0.997414
CD14lo_med_CD18	LOC111092500	5	0.000282588	0.000331338	0.0732131	0.997414
CD14lo_med_CD18	LOC111092516	5	3.40207e-05	0.00251	0.500051	0.997414
CD14lo_med_CD18	LOC111092525	5	7.60491e-05	0.000677862	0.117843	0.997414
CD14lo_med_CD18	LOC111092558	5	-0.000243166	0.000429159	0.890299	0.997414
CD14lo_med_CD18	LOC111092579	5	0.00100325	0.0022981	0.12421	0.997414
CD14lo_med_CD18	LOC111092586	5	-1.79947e-05	0.000119228	0.686758	0.997414
CD14lo_med_CD18	LOC111092595	5	0.000363664	0.000565506	0.229852	0.997414
CD14lo_med_CD18	LOC111092635	5	0.000221501	0.000737043	0.520419	0.997414
CD14lo_med_CD18	LOC111092643	5	-4.24458e-05	0.00029955	0.659998	0.997414
CD14lo_med_CD18	LOC111092665	5	0.000518726	0.00157898	0.300154	0.997414
CD14lo_med_CD18	LOC111092670	5	0.000175069	0.000318574	0.289702	0.997414
CD14lo_med_CD18	LOC111092682	5	0.000109653	0.000742323	0.428338	0.997414
CD14lo_med_CD18	LOC111092770	5	-0.000199866	0.000414372	0.85407	0.997414
CD14lo_med_CD18	LOC111092795	5	0.000226339	0.000276549	0.121041	0.997414
CD14lo_med_CD18	LOC111092796	5	-6.96971e-05	0.000212293	0.90062	0.997414
CD14lo_med_CD18	LOC111092815	5	0.000343419	0.000513093	0.212962	0.997414
CD14lo_med_CD18	LOC111092824	5	5.53717e-05	0.000234633	0.699741	0.997414
CD14lo_med_CD18	LOC111092879	5	-0.000638312	0.00131716	0.843955	0.997414
CD14lo_med_CD18	LOC111092908	5	5.86091e-05	0.000312976	0.310787	0.997414
CD14lo_med_CD18	LOC111092938	5	0.000344314	0.00066766	0.381924	0.997414
CD14lo_med_CD18	LOC111092941	5	0.000405755	0.000691824	0.0818316	0.997414
CD14lo_med_CD18	LOC111092948	5	6.74594e-05	0.000382591	0.416715	0.997414
CD14lo_med_CD18	LOC111092955	5	-0.000161913	0.000116387	0.976785	0.998214
CD14lo_med_CD18	LOC111092972	5	0.000348532	0.000724743	0.207826	0.997414
CD14lo_med_CD18	LOC111092988	5	0.000466352	0.00122369	0.214174	0.997414
CD14lo_med_CD18	LOC111092991	5	-8.86608e-05	0.000499308	0.575089	0.997414
CD14lo_med_CD18	LOC111093000	5	-6.39622e-05	0.00119756	0.397573	0.997414
CD14lo_med_CD18	LOC111093001	5	-0.000235623	0.000438592	0.841779	0.997414
CD14lo_med_CD18	LOC111093032	5	-4.17477e-05	0.000383411	0.509248	0.997414
CD14lo_med_CD18	LOC111093034	5	0.000897328	0.00200425	0.125908	0.997414
CD14lo_med_CD18	LOC111093054	5	0.000214229	0.000335886	0.198986	0.997414
CD14lo_med_CD18	LOC111093077	5	0.000269128	0.000297266	0.19958	0.997414
CD14lo_med_CD18	LOC111093085	5	8.97156e-05	8.9039e-05	0.51809	0.997414
CD14lo_med_CD18	LOC111093154	5	-0.000210349	0.000234771	0.997787	1
CD14lo_med_CD18	LOC111093165	5	0.000218161	0.000598473	0.271906	0.997414
CD14lo_med_CD18	LOC111093175	5	-0.000286854	0.000731694	0.380336	0.997414
CD14lo_med_CD18	LOC111093180	5	-8.27562e-05	0.00046966	0.678967	0.997414
CD14lo_med_CD18	LOC111093231	5	-9.97256e-06	8.17743e-05	0.773825	0.997414
CD14lo_med_CD18	LOC111093264	5	4.89442e-05	0.000202125	0.216405	0.997414
CD14lo_med_CD18	LOC111093278	5	0.000230819	0.000526595	0.504646	0.997414
CD14lo_med_CD18	LOC111093283	5	-0.000105509	0.000168635	0.877704	0.997414
CD14lo_med_CD18	LOC111093294	5	0.000171556	0.000355067	0.215804	0.997414
CD14lo_med_CD18	LOC111093318	5	-3.80121e-05	7.00624e-05	0.843234	0.997414
CD14lo_med_CD18	LOC111093345	5	-9.27232e-05	0.000413035	0.760501	0.997414
CD14lo_med_CD18	LOC111093347	5	0.0013157	0.00114226	0.0102904	0.582465
CD14lo_med_CD18	LOC111093352	5	6.41103e-05	0.000533248	0.549614	0.997414
CD14lo_med_CD18	LOC111093369	5	3.03927e-05	0.000160333	0.422177	0.997414
CD14lo_med_CD18	LOC111093376	5	2.37589e-05	0.000128841	0.580236	0.997414
CD14lo_med_CD18	LOC111093387	5	4.80874e-05	0.000185771	0.418495	0.997414
CD14lo_med_CD18	LOC111093391	5	0.000285459	0.000500907	0.137603	0.997414
CD14lo_med_CD18	LOC111093401	5	0.000331858	0.000962549	0.362757	0.997414
CD14lo_med_CD18	LOC111093450	5	-1.64911e-05	7.59659e-05	0.807553	0.997414
CD14lo_med_CD18	LOC111093463	5	0.000200711	0.000538941	0.238436	0.997414
CD14lo_med_CD18	LOC111093464	5	4.31044e-05	0.000206522	0.400042	0.997414
CD14lo_med_CD18	LOC111093468	5	0.00015261	0.000127294	0.182617	0.997414
CD14lo_med_CD18	LOC111093490	5	0.000206214	0.000221481	0.0550268	0.951723
CD14lo_med_CD18	LOC111093502	5	0.000264651	0.000814703	0.242686	0.997414
CD14lo_med_CD18	LOC111093509	5	4.00065e-05	0.000235348	0.561552	0.997414
CD14lo_med_CD18	LOC111093515	5	0.000141243	6.02343e-05	0.126406	0.997414
CD14lo_med_CD18	LOC111093520	5	0.00015896	0.000169205	0.379303	0.997414
CD14lo_med_CD18	LOC111093546	5	2.65115e-05	0.000456455	0.670581	0.997414
CD14lo_med_CD18	LOC111093556	5	0.000282509	0.000624815	0.189278	0.997414
CD14lo_med_CD18	LOC111093561	5	0.000300504	0.000589995	0.195229	0.997414
CD14lo_med_CD18	LOC111093566	5	-9.81376e-05	0.000127084	0.931491	0.997414
CD14lo_med_CD18	LOC111093588	5	-0.000447964	0.000924642	0.810324	0.997414
CD14lo_med_CD18	LOC111093615	5	5.45559e-05	0.000113518	0.22824	0.997414
CD14lo_med_CD18	LOC111093624	5	-0.000298751	0.00084625	0.80909	0.997414
CD14lo_med_CD18	LOC111093644	5	0.00013523	0.000363136	0.465391	0.997414
CD14lo_med_CD18	LOC111093682	5	0.000591162	0.00119826	0.138212	0.997414
CD14lo_med_CD18	LOC111093708	5	-8.49587e-07	6.11307e-05	0.721157	0.997414
CD14lo_med_CD18	LOC111093711	5	-2.59846e-06	0.000178766	0.551805	0.997414
CD14lo_med_CD18	LOC111093716	5	-0.00014415	0.000258055	0.812463	0.997414
CD14lo_med_CD18	LOC111093720	5	0.000137869	0.00119544	0.182451	0.997414
CD14lo_med_CD18	LOC111093731	5	-7.6584e-05	0.000259394	0.698024	0.997414
CD14lo_med_CD18	LOC111093742	5	-6.9683e-05	0.000430071	0.402968	0.997414
CD14lo_med_CD18	LOC111093744	5	0.000223356	0.000224498	0.0833701	0.997414
CD14lo_med_CD18	LOC111093754	5	0.00175317	0.00323142	0.0610936	0.970238
CD14lo_med_CD18	LOC111093756	5	0.00047061	0.000753535	0.106699	0.997414
CD14lo_med_CD18	LOC111093760	5	8.99501e-05	0.000113745	0.372992	0.997414
CD14lo_med_CD18	LOC111093771	5	9.6236e-05	0.000343412	0.738111	0.997414
CD14lo_med_CD18	LOC111093772	5	-0.000159327	0.000401251	0.732902	0.997414
CD14lo_med_CD18	LOC111093776	5	0.000590667	0.00159889	0.384007	0.997414
CD14lo_med_CD18	LOC111093784	5	-0.000230853	0.000693233	0.785719	0.997414
CD14lo_med_CD18	LOC111093791	5	-0.000156221	0.000816825	0.388673	0.997414
CD14lo_med_CD18	LOC111093799	5	5.80837e-05	0.000219253	0.442037	0.997414
CD14lo_med_CD18	LOC111093817	5	3.99786e-05	0.000121987	0.628697	0.997414
CD14lo_med_CD18	LOC111093843	5	-0.000310757	0.000757834	0.786505	0.997414
CD14lo_med_CD18	LOC111093852	5	-9.80789e-06	0.000390099	0.511693	0.997414
CD14lo_med_CD18	LOC111093856	5	-0.000339481	0.000924153	0.465972	0.997414
CD14lo_med_CD18	LOC111093868	5	2.90677e-05	0.000593732	0.130214	0.997414
CD14lo_med_CD18	LOC111093874	5	-0.000570613	0.000996704	0.895637	0.997414
CD14lo_med_CD18	LOC111093894	5	7.05865e-05	0.000358929	0.561184	0.997414
CD14lo_med_CD18	LOC111093901	5	5.92161e-05	0.000101011	0.315343	0.997414
CD14lo_med_CD18	LOC111093909	5	-6.2312e-05	0.000244322	0.571318	0.997414
CD14lo_med_CD18	LOC111093916	5	0.000183388	0.000675869	0.504719	0.997414
CD14lo_med_CD18	LOC111093917	5	-0.000237953	0.000741332	0.461676	0.997414
CD14lo_med_CD18	LOC111093919	5	0.000320619	0.000425881	0.121934	0.997414
CD14lo_med_CD18	LOC111093925	5	-0.000205142	0.000446331	0.789269	0.997414
CD14lo_med_CD18	LOC111093927	5	0.000726182	0.00112996	0.129782	0.997414
CD14lo_med_CD18	LOC111093941	5	-0.000153709	0.000656619	0.479725	0.997414
CD14lo_med_CD18	LOC111093969	5	0.000666662	0.00134869	0.0851738	0.997414
CD14lo_med_CD18	LOC111093975	5	0.000101388	0.000211897	0.487023	0.997414
CD14lo_med_CD18	LOC111093985	5	-0.000304035	0.000613398	0.900617	0.997414
CD14lo_med_CD18	LOC111094005	5	-6.85679e-05	0.000140186	0.95947	0.99763
CD14lo_med_CD18	LOC111094073	5	-0.000171079	0.000653128	0.724778	0.997414
CD14lo_med_CD18	LOC111094190	5	-0.000381826	0.000528369	0.960042	0.99763
CD14lo_med_CD18	LOC111094198	5	7.21169e-05	0.000138766	0.236064	0.997414
CD14lo_med_CD18	LOC111094207	5	-0.000219915	0.000440321	0.949359	0.997414
CD14lo_med_CD18	LOC111094214	5	-0.000185817	0.000289425	0.867724	0.997414
CD14lo_med_CD18	LOC111094224	5	2.2003e-05	0.000350638	0.408071	0.997414
CD14lo_med_CD18	LOC111094229	5	0.00021318	0.000328468	0.263757	0.997414
CD14lo_med_CD18	LOC111094241	5	0.00116917	0.00228638	0.0433146	0.903714
CD14lo_med_CD18	LOC111094257	5	0.00158608	0.00206987	0.0117169	0.614515
CD14lo_med_CD18	LOC111094258	5	-0.000306113	0.000510785	0.918543	0.997414
CD14lo_med_CD18	LOC111094267	5	-0.000124503	0.000642921	0.704805	0.997414
CD14lo_med_CD18	LOC111094269	5	-7.44358e-05	0.00096824	0.299431	0.997414
CD14lo_med_CD18	LOC111094284	5	-0.000395355	0.000403889	0.956578	0.997414
CD14lo_med_CD18	LOC111094310	5	-0.000564605	0.00204139	0.254036	0.997414
CD14lo_med_CD18	LOC111094338	5	0.000392448	0.00101066	0.212873	0.997414
CD14lo_med_CD18	LOC111094360	5	-3.98794e-05	6.35115e-05	0.809748	0.997414
CD14lo_med_CD18	LOC111094381	5	-0.000201098	0.00037312	0.917602	0.997414
CD14lo_med_CD18	LOC111094421	5	0.0001216	0.000266078	0.423172	0.997414
CD14lo_med_CD18	LOC111094422	5	1.01041e-05	0.000330426	0.271288	0.997414
CD14lo_med_CD18	LOC111094437	5	0.000128	0.000746875	0.163063	0.997414
CD14lo_med_CD18	LOC111094451	5	4.20383e-05	0.00015273	0.556138	0.997414
CD14lo_med_CD18	LOC111094467	5	0.00027663	0.000707542	0.219178	0.997414
CD14lo_med_CD18	LOC111094470	5	0.000349225	0.000684334	0.122194	0.997414
CD14lo_med_CD18	LOC111094481	5	2.44139e-05	0.000308148	0.678341	0.997414
CD14lo_med_CD18	LOC111094485	5	0.000485281	0.00116051	0.286638	0.997414
CD14lo_med_CD18	LOC111094521	5	9.92952e-05	8.16752e-05	0.431037	0.997414
CD14lo_med_CD18	LOC111094532	5	-0.000565106	0.000870832	0.733853	0.997414
CD14lo_med_CD18	LOC111094540	5	-6.2763e-05	0.000548278	0.282768	0.997414
CD14lo_med_CD18	LOC111094561	5	0.000635983	0.00143265	0.326987	0.997414
CD14lo_med_CD18	LOC111094587	5	7.16816e-05	0.000160957	0.23495	0.997414
CD14lo_med_CD18	LOC111094589	5	-0.000572471	0.0014759	0.568068	0.997414
CD14lo_med_CD18	LOC111094590	5	0.000215559	0.000223958	0.13398	0.997414
CD14lo_med_CD18	LOC111094607	5	0.0008016	0.0013414	0.0634762	0.975673
CD14lo_med_CD18	LOC111094613	5	-0.000201486	0.000235657	0.940029	0.997414
CD14lo_med_CD18	LOC111094665	5	8.99401e-05	5.77096e-05	0.165128	0.997414
CD14lo_med_CD18	LOC111095006	5	5.78175e-05	0.000209171	0.522687	0.997414
CD14lo_med_CD18	LOC111095012	5	-0.00020784	0.000218845	0.96061	0.997673
CD14lo_med_CD18	LOC111095033	5	0.000659652	0.00178569	0.0576014	0.958913
CD14lo_med_CD18	LOC111095044	5	-0.000168536	0.000142658	0.977306	0.998233
CD14lo_med_CD18	LOC111095086	5	-7.24319e-05	0.000415511	0.49219	0.997414
CD14lo_med_CD18	LOC111095108	5	-0.000238356	0.00157344	0.534389	0.997414
CD14lo_med_CD18	LOC111095170	5	0.000143717	0.000554838	0.302498	0.997414
CD14lo_med_CD18	LOC111095179	5	-1.83479e-05	8.25935e-05	0.754893	0.997414
CD14lo_med_CD18	LOC111095200	5	0.000237169	0.000174414	0.30814	0.997414
CD14lo_med_CD18	LOC111095222	5	0.00011138	0.00116484	0.205481	0.997414
CD14lo_med_CD18	LOC111095236	5	0.000821737	0.00318437	0.0624683	0.971772
CD14lo_med_CD18	LOC111095241	5	0.000353423	0.000685661	0.161911	0.997414
CD14lo_med_CD18	LOC111095244	5	-0.000113543	0.000186042	0.915632	0.997414
CD14lo_med_CD18	LOC111095251	5	0.000207316	0.000422572	0.145383	0.997414
CD14lo_med_CD18	LOC111095256	5	-0.000339932	0.000318716	0.998417	1
CD14lo_med_CD18	LOC111095258	5	-5.32453e-06	0.000334556	0.72084	0.997414
CD14lo_med_CD18	LOC111095290	5	0.000314165	0.000287929	0.101017	0.997414
CD14lo_med_CD18	LOC111095299	5	-0.000187913	0.000317346	0.908026	0.997414
CD14lo_med_CD18	LOC111095312	5	0.000260884	0.000419528	0.129936	0.997414
CD14lo_med_CD18	LOC111095324	5	-6.69868e-05	3.99275e-05	0.938718	0.997414
CD14lo_med_CD18	LOC111095359	5	4.71914e-05	0.000213817	0.481893	0.997414
CD14lo_med_CD18	LOC111095365	5	-4.46915e-05	6.2595e-05	0.893417	0.997414
CD14lo_med_CD18	LOC111095367	5	-0.000203574	0.000420442	0.946891	0.997414
CD14lo_med_CD18	LOC111095400	5	0.00045556	0.000127018	0.0095784	0.567567
CD14lo_med_CD18	LOC111095422	5	-3.5236e-05	8.02829e-05	0.738883	0.997414
CD14lo_med_CD18	LOC111095446	5	-7.98908e-05	0.000123668	0.90724	0.997414
CD14lo_med_CD18	LOC111095469	5	-2.22541e-05	0.00028855	0.720046	0.997414
CD14lo_med_CD18	LOC111095475	5	9.12829e-05	0.000215275	0.320266	0.997414
CD14lo_med_CD18	LOC111095476	5	-0.00042111	0.000575908	0.92561	0.997414
CD14lo_med_CD18	LOC111095493	5	-6.98663e-05	0.000280502	0.653238	0.997414
CD14lo_med_CD18	LOC111095503	5	-0.000195435	0.000433352	0.682987	0.997414
CD14lo_med_CD18	LOC111095506	5	5.0862e-05	0.000170278	0.504203	0.997414
CD14lo_med_CD18	LOC111095549	5	2.48959e-05	0.000255109	0.40534	0.997414
CD14lo_med_CD18	LOC111095561	5	0.000147051	0.00044695	0.237824	0.997414
CD14lo_med_CD18	LOC111095627	5	-0.000194914	0.000358404	0.784041	0.997414
CD14lo_med_CD18	LOC111095670	5	-0.000252395	0.000624457	0.667533	0.997414
CD14lo_med_CD18	LOC111095673	5	0.000829679	0.00187247	0.148736	0.997414
CD14lo_med_CD18	LOC111095694	5	8.93795e-05	0.000209235	0.378531	0.997414
CD14lo_med_CD18	LOC111095711	5	0.000607213	0.00131029	0.123785	0.997414
CD14lo_med_CD18	LOC111095746	5	0.000566367	0.000981792	0.0895057	0.997414
CD14lo_med_CD18	LOC111095767	5	0.000182087	0.000259585	0.249556	0.997414
CD14lo_med_CD18	LOC111095770	5	0.000320465	0.000578261	0.135867	0.997414
CD14lo_med_CD18	LOC111095778	5	-9.96057e-05	9.42773e-05	0.936459	0.997414
CD14lo_med_CD18	LOC111095806	5	-5.04041e-05	0.00165153	0.549347	0.997414
CD14lo_med_CD18	LOC111095809	5	0.000234537	0.000478922	0.300096	0.997414
CD14lo_med_CD18	LOC111095813	5	0.000492476	0.000209365	0.0683337	0.985843
CD14lo_med_CD18	LOC111095814	5	0.000345388	0.000432646	0.25943	0.997414
CD14lo_med_CD18	LOC111095827	5	0.000127023	0.000262838	0.398481	0.997414
CD14lo_med_CD18	LOC111095829	5	-0.000597188	0.00131747	0.795079	0.997414
CD14lo_med_CD18	LOC111095830	5	-7.3137e-05	0.000179084	0.775782	0.997414
CD14lo_med_CD18	LOC111095844	5	0.000182312	0.000445788	0.269108	0.997414
CD14lo_med_CD18	LOC111095857	5	4.23803e-06	0.000123868	0.601333	0.997414
CD14lo_med_CD18	LOC111095890	5	-0.000125169	0.000352305	0.714478	0.997414
CD14lo_med_CD18	LOC111095891	5	0.000101634	0.000319023	0.296823	0.997414
CD14lo_med_CD18	LOC111095895	5	2.65694e-05	0.0001308	0.623263	0.997414
CD14lo_med_CD18	LOC111095903	5	3.72103e-05	0.000133713	0.483151	0.997414
CD14lo_med_CD18	LOC111095931	5	-0.00018986	0.000292209	0.92804	0.997414
CD14lo_med_CD18	LOC111095935	5	0.00010748	0.000123258	0.538012	0.997414
CD14lo_med_CD18	LOC111095941	5	-0.000122295	0.00016761	0.922848	0.997414
CD14lo_med_CD18	LOC111095953	5	9.05656e-05	0.000209207	0.616791	0.997414
CD14lo_med_CD18	LOC111095962	5	0.000260145	0.00044772	0.390848	0.997414
CD14lo_med_CD18	LOC111095981	5	-4.99463e-05	6.06419e-05	0.897333	0.997414
CD14lo_med_CD18	LOC111096007	5	0.000297473	0.000433803	0.0660188	0.979723
CD14lo_med_CD18	LOC111096016	5	7.25124e-05	0.000113504	0.683304	0.997414
CD14lo_med_CD18	LOC111096018	5	-0.000138551	0.000926322	0.670016	0.997414
CD14lo_med_CD18	LOC111096020	5	-3.6365e-05	8.09749e-05	0.913909	0.997414
CD14lo_med_CD18	LOC111096026	5	-8.46487e-05	0.000242388	0.730165	0.997414
CD14lo_med_CD18	LOC111096027	5	-0.000364353	0.000897761	0.634965	0.997414
CD14lo_med_CD18	LOC111096047	5	0.000165575	7.6906e-05	0.202742	0.997414
CD14lo_med_CD18	LOC111096048	5	2.17543e-05	7.00444e-05	0.620307	0.997414
CD14lo_med_CD18	LOC111096065	5	0.00040994	0.00103733	0.256729	0.997414
CD14lo_med_CD18	LOC111096096	5	6.35174e-05	6.53498e-05	0.366981	0.997414
CD14lo_med_CD18	LOC111096098	5	-8.23369e-05	0.000140599	0.826858	0.997414
CD14lo_med_CD18	LOC111096122	5	-5.97538e-05	0.000190265	0.781713	0.997414
CD14lo_med_CD18	LOC111096176	5	0.000257681	0.000333189	0.138644	0.997414
CD14lo_med_CD18	LOC111096184	5	-0.000341616	0.000459512	0.986705	0.998904
CD14lo_med_CD18	LOC111096195	5	0.00146147	0.00226898	0.0181747	0.713664
CD14lo_med_CD18	LOC111096218	5	-0.000655606	0.0012306	0.832742	0.997414
CD14lo_med_CD18	LOC111096228	5	8.91764e-05	0.000196353	0.396224	0.997414
CD14lo_med_CD18	LOC111096235	5	-1.61541e-05	0.000181025	0.693357	0.997414
CD14lo_med_CD18	LOC111096245	5	-0.00107489	0.00235538	0.887594	0.997414
CD14lo_med_CD18	LOC111096296	5	-0.000175813	0.000419665	0.76409	0.997414
CD14lo_med_CD18	LOC111096297	5	0.000384412	0.000921688	0.299692	0.997414
CD14lo_med_CD18	LOC111096307	5	-0.000975598	0.00135924	0.714677	0.997414
CD14lo_med_CD18	LOC111096316	5	-0.000123375	0.000240878	0.883228	0.997414
CD14lo_med_CD18	LOC111096323	5	6.78308e-05	0.000434413	0.46157	0.997414
CD14lo_med_CD18	LOC111096334	5	-2.14644e-05	3.42243e-05	0.890539	0.997414
CD14lo_med_CD18	LOC111096335	5	-0.000144299	0.000303766	0.755437	0.997414
CD14lo_med_CD18	LOC111096346	5	-8.25942e-06	0.000320592	0.668838	0.997414
CD14lo_med_CD18	LOC111096347	5	-2.6278e-05	0.000329326	0.576861	0.997414
CD14lo_med_CD18	LOC111096348	5	0.00024433	0.000429262	0.432107	0.997414
CD14lo_med_CD18	LOC111096349	5	0.000150174	0.000198844	0.129979	0.997414
CD14lo_med_CD18	LOC111096354	5	0.00128806	0.00252436	0.0924315	0.997414
CD14lo_med_CD18	LOC111096362	5	-8.28385e-06	2.45359e-05	0.749541	0.997414
CD14lo_med_CD18	LOC111096392	5	-0.000329151	0.000559462	0.796701	0.997414
CD14lo_med_CD18	LOC111096432	5	-0.000245423	0.000638201	0.801123	0.997414
CD14lo_med_CD18	LOC111096445	5	3.03221e-05	0.000198012	0.68235	0.997414
CD14lo_med_CD18	LOC111096461	5	0.000131468	0.000323899	0.232652	0.997414
CD14lo_med_CD18	LOC111096464	5	3.60465e-05	0.000198165	0.519013	0.997414
CD14lo_med_CD18	LOC111096465	5	-0.000300518	0.00102492	0.557109	0.997414
CD14lo_med_CD18	LOC111096466	5	0.000194969	0.00114979	0.396404	0.997414
CD14lo_med_CD18	LOC111096483	5	0.00014881	0.000800378	0.0184376	0.716205
CD14lo_med_CD18	LOC111096487	5	-0.000268946	0.000722597	0.435402	0.997414
CD14lo_med_CD18	LOC111096491	5	0.000492935	0.000614647	0.0195501	0.726562
CD14lo_med_CD18	LOC111096503	5	-4.36167e-05	9.45042e-05	0.807495	0.997414
CD14lo_med_CD18	LOC111096508	5	6.01132e-05	0.000132398	0.290582	0.997414
CD14lo_med_CD18	LOC111096570	5	0.000133202	0.000395535	0.21985	0.997414
CD14lo_med_CD18	LOC111096577	5	8.48153e-05	0.000226927	0.303742	0.997414
CD14lo_med_CD18	LOC111096581	5	-3.17514e-05	0.00016137	0.794742	0.997414
CD14lo_med_CD18	LOC111096584	5	0.000234572	0.000299106	0.230368	0.997414
CD14lo_med_CD18	LOC111096602	5	0.000254273	0.00062873	0.163632	0.997414
CD14lo_med_CD18	LOC111096610	5	4.01509e-06	0.000302413	0.468835	0.997414
CD14lo_med_CD18	LOC111096617	5	-8.8621e-05	0.000119149	0.924449	0.997414
CD14lo_med_CD18	LOC111096619	5	-1.04142e-05	6.02197e-05	0.830021	0.997414
CD14lo_med_CD18	LOC111096620	5	-1.38028e-05	6.68063e-05	0.779626	0.997414
CD14lo_med_CD18	LOC111096674	5	0.000128068	0.000137239	0.301343	0.997414
CD14lo_med_CD18	LOC111096705	5	0.000185731	0.000516653	0.052383	0.942112
CD14lo_med_CD18	LOC111096707	5	0.000203109	0.000369183	0.25377	0.997414
CD14lo_med_CD18	LOC111096708	5	0.000131302	0.000179635	0.184936	0.997414
CD14lo_med_CD18	LOC111096723	5	2.7811e-06	0.000156438	0.485482	0.997414
CD14lo_med_CD18	LOC111096728	5	-5.22493e-05	0.000121376	0.855028	0.997414
CD14lo_med_CD18	LOC111096742	5	4.67021e-05	0.000105086	0.359922	0.997414
CD14lo_med_CD18	LOC111096769	5	-6.06491e-05	0.00135978	0.157964	0.997414
CD14lo_med_CD18	LOC111096774	5	-1.16967e-05	0.000139292	0.715193	0.997414
CD14lo_med_CD18	LOC111096800	5	-0.00144068	0.00183901	0.979858	0.998368
CD14lo_med_CD18	LOC111096832	5	8.66413e-05	0.000492739	0.380166	0.997414
CD14lo_med_CD18	LOC111096841	5	0.000376262	0.00101353	0.380486	0.997414
CD14lo_med_CD18	LOC111096845	5	2.81674e-05	0.000316699	0.224808	0.997414
CD14lo_med_CD18	LOC111096886	5	-0.000277543	0.000759337	0.64156	0.997414
CD14lo_med_CD18	LOC111096894	5	-0.000160751	0.000504974	0.631	0.997414
CD14lo_med_CD18	LOC111096896	5	5.15061e-05	0.000189028	0.417126	0.997414
CD14lo_med_CD18	LOC111096949	5	8.14105e-05	8.45649e-05	0.458114	0.997414
CD14lo_med_CD18	LOC111096958	5	-1.43939e-05	0.000437951	0.611131	0.997414
CD14lo_med_CD18	LOC111096993	5	-5.9095e-05	0.000138709	0.74432	0.997414
CD14lo_med_CD18	LOC111096994	5	-2.78995e-05	0.000171173	0.846866	0.997414
CD14lo_med_CD18	LOC111097000	5	0.000341036	0.000227126	0.0823937	0.997414
CD14lo_med_CD18	LOC111097002	5	-3.84466e-06	0.000241638	0.527225	0.997414
CD14lo_med_CD18	LOC111097018	5	-0.000568149	0.000554895	0.994603	0.999727
CD14lo_med_CD18	LOC111097059	5	4.96667e-05	0.00017005	0.295215	0.997414
CD14lo_med_CD18	LOC111097062	5	8.29853e-05	0.000189927	0.480338	0.997414
CD14lo_med_CD18	LOC111097065	5	7.75944e-05	0.000233832	0.753531	0.997414
CD14lo_med_CD18	LOC111097075	5	-0.000116265	0.000897957	0.27715	0.997414
CD14lo_med_CD18	LOC111097077	5	0.00032971	0.000566926	0.225094	0.997414
CD14lo_med_CD18	LOC111097083	5	-6.19825e-05	5.94383e-05	0.873871	0.997414
CD14lo_med_CD18	LOC111097096	5	0.000669435	0.00155078	0.0198078	0.729682
CD14lo_med_CD18	LOC111097098	5	8.16831e-06	0.000716772	0.438391	0.997414
CD14lo_med_CD18	LOC111097108	5	-7.89069e-05	6.39714e-05	0.947172	0.997414
CD14lo_med_CD18	LOC111097134	5	-2.87603e-05	0.000936042	0.454373	0.997414
CD14lo_med_CD18	LOC111097137	5	9.3531e-05	0.000456808	0.32069	0.997414
CD14lo_med_CD18	LOC111097139	5	0.000175038	0.000269096	0.1666	0.997414
CD14lo_med_CD18	LOC111097140	5	0.000132385	0.00015674	0.442973	0.997414
CD14lo_med_CD18	LOC111097144	5	0.00037319	0.000449203	0.0443416	0.907857
CD14lo_med_CD18	LOC111097172	5	0.000265915	0.000334196	0.0584758	0.961821
CD14lo_med_CD18	LOC111097243	5	-0.000170869	0.000429388	0.650441	0.997414
CD14lo_med_CD18	LOC111097250	5	-2.99725e-05	6.15829e-05	0.827534	0.997414
CD14lo_med_CD18	LOC111097251	5	7.15504e-05	0.000309563	0.606291	0.997414
CD14lo_med_CD18	LOC111097252	5	-0.000119533	0.000201105	0.937032	0.997414
CD14lo_med_CD18	LOC111097255	5	3.09058e-05	0.000263494	0.453994	0.997414
CD14lo_med_CD18	LOC111097274	5	0.000209173	0.000772029	0.148204	0.997414
CD14lo_med_CD18	LOC111097275	5	-8.24746e-05	0.000179243	0.861101	0.997414
CD14lo_med_CD18	LOC111097286	5	-2.68643e-05	0.000121431	0.767589	0.997414
CD14lo_med_CD18	LOC111097292	5	0.000178158	0.00114238	0.293425	0.997414
CD14lo_med_CD18	LOC111097298	5	7.45826e-05	0.000225319	0.337059	0.997414
CD14lo_med_CD18	LOC111097318	5	0.000446581	0.000763152	0.11479	0.997414
CD14lo_med_CD18	LOC111097329	5	0.000248451	0.000475652	0.204302	0.997414
CD14lo_med_CD18	LOC111097342	5	0.000727259	0.0014171	0.077058	0.997414
CD14lo_med_CD18	LOC111097356	5	-7.0632e-05	0.000237692	0.708428	0.997414
CD14lo_med_CD18	LOC111097371	5	-5.5321e-05	0.000306244	0.605073	0.997414
CD14lo_med_CD18	LOC111097380	5	-0.000244793	0.000294581	0.971032	0.99795
CD14lo_med_CD18	LOC111097397	5	0.00052852	0.00119475	0.12909	0.997414
CD14lo_med_CD18	LOC111097400	5	0.000273197	0.000652577	0.250051	0.997414
CD14lo_med_CD18	LOC111097419	5	-0.000183467	0.000437278	0.777701	0.997414
CD14lo_med_CD18	LOC111097441	5	3.62878e-05	0.000451969	0.716331	0.997414
CD14lo_med_CD18	LOC111097454	5	1.1935e-05	0.000229747	0.587789	0.997414
CD14lo_med_CD18	LOC111097469	5	0.000161079	0.000249303	0.130802	0.997414
CD14lo_med_CD18	LOC111097479	5	-0.000575544	0.000845456	0.878647	0.997414
CD14lo_med_CD18	LOC111097482	5	6.32546e-06	0.000108782	0.685043	0.997414
CD14lo_med_CD18	LOC111097494	5	-7.31588e-05	0.00019533	0.822753	0.997414
CD14lo_med_CD18	LOC111097507	5	-0.000202463	0.000290952	0.932646	0.997414
CD14lo_med_CD18	LOC111097518	5	-0.000318101	0.000687099	0.826188	0.997414
CD14lo_med_CD18	LOC111097523	5	-0.000315242	0.00107067	0.417179	0.997414
CD14lo_med_CD18	LOC111097525	5	9.14211e-05	0.000854048	0.238325	0.997414
CD14lo_med_CD18	LOC111097529	5	3.4801e-05	7.90485e-05	0.48153	0.997414
CD14lo_med_CD18	LOC111097531	5	-5.75083e-05	0.000557461	0.689592	0.997414
CD14lo_med_CD18	LOC111097533	5	0.000326419	0.000779485	0.305372	0.997414
CD14lo_med_CD18	LOC111097535	5	1.44481e-06	0.000126575	0.471398	0.997414
CD14lo_med_CD18	LOC111097546	5	2.99029e-05	0.000154898	0.583269	0.997414
CD14lo_med_CD18	LOC111097549	5	-0.000715796	0.00119269	0.617975	0.997414
CD14lo_med_CD18	LOC111097550	5	0.000164932	0.000259068	0.273667	0.997414
CD14lo_med_CD18	LOC111097551	5	5.82708e-06	0.000107016	0.615911	0.997414
CD14lo_med_CD18	LOC111097583	5	-9.06516e-05	0.000319423	0.723995	0.997414
CD14lo_med_CD18	LOC111097597	5	-0.000376893	0.000592815	0.799134	0.997414
CD14lo_med_CD18	LOC111097599	5	-6.09024e-06	4.88993e-05	0.617958	0.997414
CD14lo_med_CD18	LOC111097624	5	0.000257044	0.000638664	0.179341	0.997414
CD14lo_med_CD18	LOC111097629	5	-0.000330104	0.000611348	0.753381	0.997414
CD14lo_med_CD18	LOC111097635	5	-0.000280521	0.000442365	0.863001	0.997414
CD14lo_med_CD18	LOC111097641	5	-1.31011e-05	0.00010153	0.76232	0.997414
CD14lo_med_CD18	LOC111097642	5	-0.000124265	0.00157494	0.119376	0.997414
CD14lo_med_CD18	LOC111097644	5	5.79393e-05	0.000132532	0.338975	0.997414
CD14lo_med_CD18	LOC111097647	5	5.26407e-05	0.000722246	0.281806	0.997414
CD14lo_med_CD18	LOC111097672	5	0.000196003	0.00035199	0.203566	0.997414
CD14lo_med_CD18	LOC111097696	5	0.000403332	0.000577838	0.12555	0.997414
CD14lo_med_CD18	LOC111097698	5	0.000380325	0.000668357	0.102242	0.997414
CD14lo_med_CD18	LOC111097704	5	0.000541445	0.00103154	0.0500524	0.93449
CD14lo_med_CD18	LOC111097707	5	-4.01328e-05	0.000131678	0.723097	0.997414
CD14lo_med_CD18	LOC111097776	5	0.000135727	0.000639603	0.254154	0.997414
CD14lo_med_CD18	LOC111097786	5	-0.000163174	0.000993655	0.253002	0.997414
CD14lo_med_CD18	LOC111097799	5	5.42342e-05	0.000204284	0.631137	0.997414
CD14lo_med_CD18	LOC111097801	5	0.000174032	0.000268402	0.177245	0.997414
CD14lo_med_CD18	LOC111097811	5	-0.000251434	0.000506001	0.658052	0.997414
CD14lo_med_CD18	LOC111097817	5	0.000165809	0.0004623	0.404688	0.997414
CD14lo_med_CD18	LOC111097821	5	1.89577e-05	6.80696e-05	0.547806	0.997414
CD14lo_med_CD18	LOC111097836	5	-9.79551e-05	0.00139934	0.297288	0.997414
CD14lo_med_CD18	LOC111097849	5	-5.91121e-05	0.000449558	0.515738	0.997414
CD14lo_med_CD18	LOC111097854	5	4.23908e-05	0.000129835	0.430697	0.997414
CD14lo_med_CD18	LOC111097859	5	0.000289309	0.00197443	0.0610312	0.969866
CD14lo_med_CD18	LOC111097886	5	2.30497e-06	6.01861e-05	0.697494	0.997414
CD14lo_med_CD18	LOC111097902	5	3.78217e-05	0.000404258	0.622137	0.997414
CD14lo_med_CD18	LOC111097903	5	7.05663e-05	0.000183379	0.652119	0.997414
CD14lo_med_CD18	LOC111097917	5	9.53226e-05	0.000227733	0.541622	0.997414
CD14lo_med_CD18	LOC111097929	5	-2.20866e-05	7.96067e-05	0.74688	0.997414
CD14lo_med_CD18	LOC111097932	5	-0.000770028	0.00116242	0.929818	0.997414
CD14lo_med_CD18	LOC111097948	5	-2.20609e-05	0.000230148	0.608523	0.997414
CD14lo_med_CD18	LOC111097953	5	-0.000306496	0.000501982	0.949826	0.997414
CD14lo_med_CD18	LOC111097979	5	-0.000102371	0.00013192	0.909476	0.997414
CD14lo_med_CD18	LOC111097990	5	3.13183e-05	0.000320977	0.604812	0.997414
CD14lo_med_CD18	LOC111098045	5	-3.32701e-06	0.000129443	0.6368	0.997414
CD14lo_med_CD18	LOC111098065	5	-0.0001416	0.00216707	0.669734	0.997414
CD14lo_med_CD18	LOC111098124	5	6.74107e-05	0.000376276	0.43139	0.997414
CD14lo_med_CD18	LOC111098153	5	-0.000427784	0.00109958	0.700486	0.997414
CD14lo_med_CD18	LOC111098171	5	1.74262e-05	0.000138561	0.435819	0.997414
CD14lo_med_CD18	LOC111098198	5	-7.35617e-06	0.000127437	0.614876	0.997414
CD14lo_med_CD18	LOC111098208	5	0.000594124	0.000872722	0.0721231	0.996315
CD14lo_med_CD18	LOC111098228	5	8.48079e-07	6.14172e-05	0.628386	0.997414
CD14lo_med_CD18	LOC111098236	5	0.000210319	0.00033779	0.265115	0.997414
CD14lo_med_CD18	LOC111098249	5	-0.000178739	0.000108509	0.991348	0.999215
CD14lo_med_CD18	LOC111098251	5	-7.13024e-05	0.000147843	0.852638	0.997414
CD14lo_med_CD18	LOC111098257	5	-1.38714e-05	5.34718e-05	0.834107	0.997414
CD14lo_med_CD18	LOC111098259	5	0.000109987	0.00133874	0.402508	0.997414
CD14lo_med_CD18	LOC111098298	5	8.69718e-05	7.92312e-05	0.197678	0.997414
CD14lo_med_CD18	LOC111098301	5	-3.88029e-06	0.000203661	0.549941	0.997414
CD14lo_med_CD18	LOC111098319	5	0.0006707	0.000846221	0.00493415	0.429112
CD14lo_med_CD18	LOC111098324	5	0.000284426	0.000498857	0.112753	0.997414
CD14lo_med_CD18	LOC111098332	5	0.000619125	0.00143788	0.130244	0.997414
CD14lo_med_CD18	LOC111098336	5	-5.9612e-05	0.000103412	0.875447	0.997414
CD14lo_med_CD18	LOC111098337	5	0.000211927	0.000185541	0.0658859	0.979386
CD14lo_med_CD18	LOC111098398	5	-2.92787e-06	0.000146327	0.589336	0.997414
CD14lo_med_CD18	LOC111098401	5	-0.000201464	0.000154797	0.990138	0.999138
CD14lo_med_CD18	LOC111098403	5	-0.000121432	0.000202695	0.941617	0.997414
CD14lo_med_CD18	LOC111098421	5	0.000173442	0.00047925	0.505825	0.997414
CD14lo_med_CD18	LOC111098422	5	5.63852e-05	0.000135224	0.392895	0.997414
CD14lo_med_CD18	LOC111098432	5	0.000387623	0.000472214	0.176921	0.997414
CD14lo_med_CD18	LOC111098488	5	-0.00128595	0.00176986	0.355578	0.997414
CD14lo_med_CD18	LOC111098492	5	1.17051e-05	0.000155161	0.625658	0.997414
CD14lo_med_CD18	LOC111098494	5	-0.000402082	0.000865551	0.903371	0.997414
CD14lo_med_CD18	LOC111098502	5	0.000831352	0.00084291	0.0313877	0.833591
CD14lo_med_CD18	LOC111098520	5	3.99923e-05	4.66811e-05	0.411212	0.997414
CD14lo_med_CD18	LOC111098522	5	-0.000392358	0.00065628	0.764687	0.997414
CD14lo_med_CD18	LOC111098565	5	7.73214e-06	7.35097e-05	0.596709	0.997414
CD14lo_med_CD18	LOC111098566	5	3.79325e-05	8.31677e-05	0.406265	0.997414
CD14lo_med_CD18	LOC111098571	5	0.00122055	0.00224406	0.0100241	0.577729
CD14lo_med_CD18	LOC111098573	5	-9.01343e-05	0.000597523	0.450328	0.997414
CD14lo_med_CD18	LOC111098578	5	1.36577e-05	0.000155837	0.609154	0.997414
CD14lo_med_CD18	LOC111098594	5	-3.50268e-06	7.60033e-05	0.744025	0.997414
CD14lo_med_CD18	LOC111098598	5	0.000174218	0.000572042	0.256409	0.997414
CD14lo_med_CD18	LOC111098604	5	-0.000469915	0.0010072	0.637386	0.997414
CD14lo_med_CD18	LOC111098660	5	5.26046e-05	0.000145603	0.499479	0.997414
CD14lo_med_CD18	LOC111098670	5	0.000378743	0.000589093	0.0340419	0.848319
CD14lo_med_CD18	LOC111098709	5	-3.35291e-06	0.000222684	0.688724	0.997414
CD14lo_med_CD18	LOC111098748	5	-3.50706e-05	0.000174583	0.771056	0.997414
CD14lo_med_CD18	LOC111098772	5	0.000435083	0.000713289	0.165545	0.997414
CD14lo_med_CD18	LOC111098782	5	0.000769476	0.00146331	0.0209791	0.747127
CD14lo_med_CD18	LOC111098798	5	-0.000203411	0.000327748	0.937411	0.997414
CD14lo_med_CD18	LOC111098817	5	1.27661e-05	5.47156e-05	0.631509	0.997414
CD14lo_med_CD18	LOC111098822	5	0.000223471	0.000321047	0.154181	0.997414
CD14lo_med_CD18	LOC111098845	5	7.14897e-05	0.000180255	0.423624	0.997414
CD14lo_med_CD18	LOC111098853	5	-0.000102919	0.000304439	0.783094	0.997414
CD14lo_med_CD18	LOC111098861	5	0.00037261	0.000968804	0.194676	0.997414
CD14lo_med_CD18	LOC111098870	5	-0.000845902	0.000585599	0.999136	1
CD14lo_med_CD18	LOC111098877	5	4.94615e-05	0.00028373	0.511198	0.997414
CD14lo_med_CD18	LOC111098929	5	4.67599e-05	0.000300028	0.30717	0.997414
CD14lo_med_CD18	LOC111098949	5	-0.000618266	0.00124723	0.558319	0.997414
CD14lo_med_CD18	LOC111098952	5	0.000161476	0.000180798	0.204051	0.997414
CD14lo_med_CD18	LOC111098953	5	5.67123e-05	0.000241587	0.513035	0.997414
CD14lo_med_CD18	LOC111098954	5	0.000118862	0.000107072	0.497782	0.997414
CD14lo_med_CD18	LOC111098955	5	0.000158815	0.000249137	0.36698	0.997414
CD14lo_med_CD18	LOC111098974	5	-1.39563e-06	0.00055456	0.431739	0.997414
CD14lo_med_CD18	LOC111098975	5	1.96943e-05	0.000100462	0.709293	0.997414
CD14lo_med_CD18	LOC111098989	5	7.45276e-05	0.000302305	0.47087	0.997414
CD14lo_med_CD18	LOC111098990	5	-6.89188e-06	0.000325841	0.338706	0.997414
CD14lo_med_CD18	LOC111098995	5	-5.74956e-05	0.000180302	0.769793	0.997414
CD14lo_med_CD18	LOC111099011	5	3.64577e-05	0.000245955	0.460866	0.997414
CD14lo_med_CD18	LOC111099014	5	-2.64541e-05	0.000445446	0.414467	0.997414
CD14lo_med_CD18	LOC119863900	5	0.00052246	0.000946262	0.218974	0.997414
CD14lo_med_CD18	LOC119863949	5	-1.42611e-05	0.000116629	0.778453	0.997414
CD14lo_med_CD18	LOC119863977	5	-0.000106626	0.00029005	0.729612	0.997414
CD14lo_med_CD18	LOC119864031	5	1.8066e-05	0.00123352	0.28084	0.997414
CD14lo_med_CD18	LOC119864054	5	-0.000234954	0.000981921	0.307061	0.997414
CD14lo_med_CD18	LOC119864068	5	9.14637e-05	0.000253672	0.42101	0.997414
CD14lo_med_CD18	LOC119864092	5	0.000281519	0.000644407	0.344936	0.997414
CD14lo_med_CD18	LOC119864095	5	0.000239243	0.000285284	0.121341	0.997414
CD14lo_med_CD18	LOC119864109	5	-0.000113902	0.00010025	0.962445	0.997764
CD14lo_med_CD18	LOC119864135	5	0.000135542	0.000181066	0.545885	0.997414
CD14lo_med_CD18	LOC119864136	5	0.00022295	0.000193134	0.0664027	0.980998
CD14lo_med_CD18	LOC119864137	5	0.000284425	0.000578663	0.213202	0.997414
CD14lo_med_CD18	LOC119864140	5	1.70753e-05	8.99745e-05	0.607593	0.997414
CD14lo_med_CD18	LOC119864144	5	-0.000379299	0.000535042	0.968027	0.997886
CD14lo_med_CD18	LOC119864149	5	0.000282789	0.000987855	0.447418	0.997414
CD14lo_med_CD18	LOC119864150	5	0.00034577	0.000830257	0.435152	0.997414
CD14lo_med_CD18	LOC119864153	5	5.44512e-06	0.00391951	0.214656	0.997414
CD14lo_med_CD18	LOC119864161	5	5.82803e-05	0.00123317	0.0592918	0.963437
CD14lo_med_CD18	LOC119864171	5	0.00186696	0.00192986	0.00135018	0.230078
CD14lo_med_CD18	LOC119864172	5	-0.000601695	0.00149958	0.705474	0.997414
CD14lo_med_CD18	LOC119864176	5	1.08184e-05	0.000350852	0.556204	0.997414
CD14lo_med_CD18	LOC119864180	5	5.91971e-05	0.000179904	0.683531	0.997414
CD14lo_med_CD18	LOC119864193	5	0.000240579	0.000302883	0.384204	0.997414
CD14lo_med_CD18	LOC119864206	5	2.02173e-06	9.04491e-05	0.775442	0.997414
CD14lo_med_CD18	LOC119864207	5	4.71295e-06	0.000251715	0.466429	0.997414
CD14lo_med_CD18	LOC119864217	5	-2.23062e-05	0.000125211	0.753647	0.997414
CD14lo_med_CD18	LOC119864236	5	-7.15132e-05	0.000152627	0.873553	0.997414
CD14lo_med_CD18	LOC119864238	5	-6.01436e-05	0.000272828	0.686801	0.997414
CD14lo_med_CD18	LOC119864243	5	-0.000354076	0.000622891	0.973584	0.997983
CD14lo_med_CD18	LOC119864245	5	0.000350141	0.000282487	0.115364	0.997414
CD14lo_med_CD18	LOC119864250	5	0.000192518	0.00043565	0.191478	0.997414
CD14lo_med_CD18	LOC119864281	5	3.13106e-05	0.000160018	0.625289	0.997414
CD14lo_med_CD18	LOC119864353	5	4.82637e-05	0.000132515	0.513675	0.997414
CD14lo_med_CD18	LOC119864377	5	-9.82913e-05	0.000178424	0.845181	0.997414
CD14lo_med_CD18	LOC119864386	5	6.58652e-05	0.000140316	0.531075	0.997414
CD14lo_med_CD18	LOC119864394	5	0.000153538	0.000594721	0.14454	0.997414
CD14lo_med_CD18	LOC119864400	5	9.88301e-05	8.5395e-05	0.301635	0.997414
CD14lo_med_CD18	LOC119864424	5	9.50976e-05	0.000247695	0.343687	0.997414
CD14lo_med_CD18	LOC119864438	5	-1.58738e-05	0.000157571	0.850007	0.997414
CD14lo_med_CD18	LOC119864465	5	0.000658677	0.000809239	0.059927	0.965991
CD14lo_med_CD18	LOC119864472	5	0.000814393	0.00126769	0.0123878	0.630654
CD14lo_med_CD18	LOC119864496	5	-6.02422e-05	9.72491e-05	0.881166	0.997414
CD14lo_med_CD18	LOC119864501	5	0.000307434	0.000393599	0.0682929	0.985645
CD14lo_med_CD18	LOC119864506	5	0.000323414	0.000439411	0.217508	0.997414
CD14lo_med_CD18	LOC119864534	5	6.78506e-05	0.000359312	0.543619	0.997414
CD14lo_med_CD18	LOC119864578	5	0.00013236	0.000232152	0.381019	0.997414
CD14lo_med_CD18	LOC119864586	5	0.000109021	0.000286503	0.167781	0.997414
CD14lo_med_CD18	LOC119864590	5	-7.96949e-05	0.000126176	0.889647	0.997414
CD14lo_med_CD18	LOC119864591	5	0.000149299	0.000179994	0.160771	0.997414
CD14lo_med_CD18	LOC119864602	5	-0.000201616	0.000630515	0.526579	0.997414
CD14lo_med_CD18	LOC119864621	5	-3.15381e-05	2.93418e-05	0.893001	0.997414
CD14lo_med_CD18	LOC119864661	5	0.000100826	0.000258256	0.367557	0.997414
CD14lo_med_CD18	LOC119864666	5	0.000166125	0.000268805	0.166486	0.997414
CD14lo_med_CD18	LOC119864682	5	3.41555e-05	0.000163847	0.633798	0.997414
CD14lo_med_CD18	LOC119864715	5	0.000184504	0.000594959	0.0613865	0.971196
CD14lo_med_CD18	LOC119864720	5	5.05817e-05	8.45321e-05	0.411743	0.997414
CD14lo_med_CD18	LOC119864733	5	-5.54953e-06	0.000186806	0.618109	0.997414
CD14lo_med_CD18	LOC119864734	5	0.000698631	0.00135249	0.0650261	0.978334
CD14lo_med_CD18	LOC119864736	5	0.00041596	0.000511427	0.126667	0.997414
CD14lo_med_CD18	LOC119864740	5	-0.000322107	0.000602617	0.934471	0.997414
CD14lo_med_CD18	LOC119864742	5	1.3956e-05	0.000502611	0.284247	0.997414
CD14lo_med_CD18	LOC119864760	5	-0.000125903	0.000302859	0.776562	0.997414
CD14lo_med_CD18	LOC119864761	5	0.000114478	0.000169721	0.555562	0.997414
CD14lo_med_CD18	LOC119864768	5	2.00208e-05	0.00012764	0.661361	0.997414
CD14lo_med_CD18	LOC119864776	5	0.000627821	0.000745763	0.0674604	0.982242
CD14lo_med_CD18	LOC119864780	5	-4.59286e-05	0.000113469	0.85297	0.997414
CD14lo_med_CD18	LOC119864781	5	6.82041e-05	0.000212774	0.385453	0.997414
CD14lo_med_CD18	LOC119864784	5	-0.000145729	0.000500006	0.511917	0.997414
CD14lo_med_CD18	LOC119864805	5	1.47038e-06	0.000169279	0.367721	0.997414
CD14lo_med_CD18	LOC119864827	5	0.000194533	0.000263435	0.110796	0.997414
CD14lo_med_CD18	LOC119864828	5	-9.27241e-05	0.00020656	0.835884	0.997414
CD14lo_med_CD18	LOC119864829	5	-0.000501471	0.0014354	0.616471	0.997414
CD14lo_med_CD18	LOC119864862	5	0.000153066	0.000119748	0.165513	0.997414
CD14lo_med_CD18	LOC119864864	5	0.000736669	0.00192846	0.190238	0.997414
CD14lo_med_CD18	LOC119864875	5	0.000217284	0.000290518	0.227011	0.997414
CD14lo_med_CD18	LOC119864907	5	1.033e-05	7.68845e-05	0.692579	0.997414
CD14lo_med_CD18	LOC119864944	5	7.5614e-05	5.06714e-05	0.332418	0.997414
CD14lo_med_CD18	LOC119864973	5	-7.07765e-05	0.00023009	0.797992	0.997414
CD14lo_med_CD18	LOC119865022	5	-0.000223601	0.000467914	0.84968	0.997414
CD14lo_med_CD18	LOC119865024	5	-4.58552e-05	0.000107415	0.84272	0.997414
CD14lo_med_CD18	LOC119865028	5	0.000361899	0.000470513	0.218091	0.997414
CD14lo_med_CD18	LOC119865031	5	-2.65269e-05	0.000395574	0.433115	0.997414
CD14lo_med_CD18	LOC119865032	5	0.000592012	0.000999456	0.0487701	0.926808
CD14lo_med_CD18	LOC119865065	5	-0.000256332	0.000581651	0.815448	0.997414
CD14lo_med_CD18	LOC119865071	5	5.10601e-05	0.000156093	0.396146	0.997414
CD14lo_med_CD18	LOC119865119	5	0.000369354	0.000852119	0.22552	0.997414
CD14lo_med_CD18	LOC119865137	5	-3.21565e-05	0.000157133	0.771434	0.997414
CD14lo_med_CD18	LOC119865152	5	-7.77173e-05	0.000376425	0.541644	0.997414
CD14lo_med_CD18	LOC119865157	5	0.000205349	0.000128415	0.0644367	0.977508
CD14lo_med_CD18	LOC119865158	5	1.31174e-05	5.33595e-05	0.560578	0.997414
CD14lo_med_CD18	LOC119865163	5	-0.000239392	0.000321192	0.921101	0.997414
CD14lo_med_CD18	LOC119865169	5	0.000262375	0.00127512	0.354875	0.997414
CD14lo_med_CD18	LOC119865170	5	1.11652e-05	5.8194e-05	0.810792	0.997414
CD14lo_med_CD18	LOC119865175	5	0.000296089	0.000833318	0.187263	0.997414
CD14lo_med_CD18	LOC119865177	5	-7.44454e-05	0.000267028	0.702627	0.997414
CD14lo_med_CD18	LOC119865180	5	1.24242e-05	0.000222448	0.568301	0.997414
CD14lo_med_CD18	LOC119865181	5	0.00165266	0.000616674	0.000121915	0.0542261
CD14lo_med_CD18	LOC119865190	5	-7.07553e-05	6.38369e-05	0.946936	0.997414
CD14lo_med_CD18	LOC119865210	5	-0.000104625	0.00101876	0.166717	0.997414
CD14lo_med_CD18	LOC119865215	5	0.0001388	0.000355081	0.233462	0.997414
CD14lo_med_CD18	LOC119865230	5	-5.99334e-05	0.000103795	0.850463	0.997414
CD14lo_med_CD18	LOC119865237	5	-8.53576e-05	0.000406087	0.542014	0.997414
CD14lo_med_CD18	LOC119865239	5	-3.00923e-05	0.000159167	0.786519	0.997414
CD14lo_med_CD18	LOC119865305	5	-0.000324656	0.000552166	0.957389	0.997462
CD14lo_med_CD18	LOC119865315	5	2.68616e-05	0.000126595	0.405193	0.997414
CD14lo_med_CD18	LOC119865332	5	-0.000177989	0.000477511	0.720908	0.997414
CD14lo_med_CD18	LOC119865344	5	2.58199e-05	7.61411e-05	0.372598	0.997414
CD14lo_med_CD18	LOC119865346	5	-7.43232e-05	0.000463726	0.389036	0.997414
CD14lo_med_CD18	LOC119865353	5	-5.98332e-05	7.08958e-05	0.92258	0.997414
CD14lo_med_CD18	LOC119865456	5	-6.5836e-05	0.00024024	0.74254	0.997414
CD14lo_med_CD18	LOC119865505	5	-0.000596498	0.000869083	0.751546	0.997414
CD14lo_med_CD18	LOC119865541	5	-0.000446627	0.000835084	0.934651	0.997414
CD14lo_med_CD18	LOC119865545	5	-8.59064e-06	0.000282131	0.727721	0.997414
CD14lo_med_CD18	LOC119865558	5	0.000177801	0.000568874	0.164618	0.997414
CD14lo_med_CD18	LOC119865564	5	-0.00102423	0.00162656	0.831742	0.997414
CD14lo_med_CD18	LOC119865566	5	-1.4385e-05	0.000223668	0.51709	0.997414
CD14lo_med_CD18	LOC119865570	5	-1.04291e-05	0.000532701	0.713238	0.997414
CD14lo_med_CD18	LOC119865571	5	-0.000293382	0.00049555	0.965076	0.997784
CD14lo_med_CD18	LOC119865574	5	-4.53e-05	0.000802717	0.373244	0.997414
CD14lo_med_CD18	LOC119865606	5	-0.000245108	0.000594111	0.617806	0.997414
CD14lo_med_CD18	LOC119865652	5	-9.15544e-05	0.000312691	0.832548	0.997414
CD14lo_med_CD18	LOC119865663	5	-6.5614e-05	0.000106084	0.832594	0.997414
CD14lo_med_CD18	LOC119865665	5	3.07912e-05	9.84218e-05	0.475371	0.997414
CD14lo_med_CD18	LOC119865668	5	0.000105147	0.000157257	0.235431	0.997414
CD14lo_med_CD18	LOC119865678	5	0.000153708	0.000102465	0.0531704	0.944916
CD14lo_med_CD18	LOC119865680	5	0.000106741	0.000163049	0.272636	0.997414
CD14lo_med_CD18	LOC119865687	5	-0.000780765	0.000808832	0.938969	0.997414
CD14lo_med_CD18	LOC119865702	5	3.27374e-05	0.000471957	0.439918	0.997414
CD14lo_med_CD18	LOC119865703	5	-0.00010923	0.00048046	0.700271	0.997414
CD14lo_med_CD18	LOC119865704	5	0.000171068	0.000143026	0.289523	0.997414
CD14lo_med_CD18	LOC119865708	5	9.19825e-05	0.000109778	0.70283	0.997414
CD14lo_med_CD18	LOC119865712	5	-9.34216e-05	0.000653223	0.477113	0.997414
CD14lo_med_CD18	LOC119865780	5	9.59663e-05	0.000813901	0.257071	0.997414
CD14lo_med_CD18	LOC119865794	5	-2.81109e-06	9.23322e-05	0.775442	0.997414
CD14lo_med_CD18	LOC119865807	5	-0.000197507	0.000540436	0.766539	0.997414
CD14lo_med_CD18	LOC119865820	5	2.13043e-06	0.000577076	0.625532	0.997414
CD14lo_med_CD18	LOC119865842	5	-2.34632e-05	0.000131227	0.751483	0.997414
CD14lo_med_CD18	LOC119865847	5	-2.14509e-05	0.00223892	0.386285	0.997414
CD14lo_med_CD18	LOC119865852	5	-0.000366815	0.000816142	0.836197	0.997414
CD14lo_med_CD18	LOC119865863	5	0.000116889	0.000189731	0.209574	0.997414
CD14lo_med_CD18	LOC119865865	5	-0.000147473	0.000264376	0.831364	0.997414
CD14lo_med_CD18	LOC119865866	5	0.000600225	0.000707315	0.0450134	0.910338
CD14lo_med_CD18	LOC119865867	5	0.000698422	0.0019369	0.525644	0.997414
CD14lo_med_CD18	LOC119865893	5	0.000229838	0.000489643	0.132011	0.997414
CD14lo_med_CD18	LOC119865934	5	-0.000183363	0.000242406	0.95862	0.997514
CD14lo_med_CD18	LOC119865949	5	-2.61254e-05	0.000208576	0.597017	0.997414
CD14lo_med_CD18	LOC119865951	5	-7.78236e-05	0.000229892	0.762375	0.997414
CD14lo_med_CD18	LOC119865967	5	-0.000137825	0.000137655	0.978664	0.998358
CD14lo_med_CD18	LOC119865973	5	3.26123e-05	9.90167e-05	0.711507	0.997414
CD14lo_med_CD18	LOC119865978	5	0.000375776	0.000324674	0.0462636	0.916713
CD14lo_med_CD18	LOC119865980	5	3.71222e-05	0.000161473	0.574205	0.997414
CD14lo_med_CD18	LOC119866040	5	-0.000267662	0.000565149	0.703312	0.997414
CD14lo_med_CD18	LOC119866063	5	-2.2713e-05	0.000113793	0.881872	0.997414
CD14lo_med_CD18	LOC119866086	5	-0.00021827	0.000601413	0.536797	0.997414
CD14lo_med_CD18	LOC119866087	5	0.000116492	0.000122469	0.208606	0.997414
CD14lo_med_CD18	LOC119866090	5	-2.96648e-05	6.98932e-05	0.829403	0.997414
CD14lo_med_CD18	LOC119866092	5	0.000112374	8.90489e-05	0.289935	0.997414
CD14lo_med_CD18	LOC119866093	5	-0.000184699	0.000745889	0.51718	0.997414
CD14lo_med_CD18	LOC119866127	5	-6.69383e-05	0.000135099	0.922436	0.997414
CD14lo_med_CD18	LOC119866131	5	0.000292813	0.000851009	0.155683	0.997414
CD14lo_med_CD18	LOC119866135	5	0.000294932	0.000129886	0.220789	0.997414
CD14lo_med_CD18	LOC119866136	5	-9.91562e-06	8.65251e-05	0.806249	0.997414
CD14lo_med_CD18	LOC119866156	5	-0.000214056	0.000337385	0.887792	0.997414
CD14lo_med_CD18	LOC119866162	5	1.62583e-05	0.000529875	0.391662	0.997414
CD14lo_med_CD18	LOC119866167	5	0.000258236	0.000690363	0.279303	0.997414
CD14lo_med_CD18	LOC119866174	5	-6.64741e-05	0.000181183	0.788924	0.997414
CD14lo_med_CD18	LOC119866175	5	0.000324966	0.000652708	0.139034	0.997414
CD14lo_med_CD18	LOC119866187	5	-1.26018e-05	0.000697893	0.406396	0.997414
CD14lo_med_CD18	LOC119866196	5	0.00133774	0.00141567	0.00224104	0.295157
CD14lo_med_CD18	LOC119866229	5	7.40311e-06	0.000155154	0.581528	0.997414
CD14lo_med_CD18	LOC119866230	5	-2.36582e-05	0.000333497	0.536769	0.997414
CD14lo_med_CD18	LOC119866232	5	-0.000379244	0.000548536	0.921481	0.997414
CD14lo_med_CD18	LOC119866233	5	0.000142679	0.000222091	0.390522	0.997414
CD14lo_med_CD18	LOC119866240	5	0.000124795	0.000427635	0.229993	0.997414
CD14lo_med_CD18	LOC119866259	5	9.5102e-05	0.000528698	0.399786	0.997414
CD14lo_med_CD18	LOC119866260	5	4.99355e-05	0.000129447	0.568943	0.997414
CD14lo_med_CD18	LOC119866264	5	-1.42771e-05	0.000126575	0.741749	0.997414
CD14lo_med_CD18	LOC119866289	5	0.000141544	0.000275432	0.34794	0.997414
CD14lo_med_CD18	LOC119866293	5	-9.52424e-05	0.000553251	0.470894	0.997414
CD14lo_med_CD18	LOC119866294	5	9.69343e-05	0.00148735	0.0900841	0.997414
CD14lo_med_CD18	LOC119866298	5	-0.000189362	0.000263872	0.908239	0.997414
CD14lo_med_CD18	LOC119866317	5	8.63183e-05	0.000321547	0.471533	0.997414
CD14lo_med_CD18	LOC119866321	5	-0.000227807	0.000886749	0.620999	0.997414
CD14lo_med_CD18	LOC119866328	5	-9.43504e-05	0.000215458	0.711761	0.997414
CD14lo_med_CD18	LOC119866334	5	0.000580403	0.000774302	0.0378272	0.873883
CD14lo_med_CD18	LOC119866351	5	5.4005e-05	0.00012056	0.571649	0.997414
CD14lo_med_CD18	LOC119866354	5	0.000172197	0.000655025	0.121021	0.997414
CD14lo_med_CD18	LOC119866361	5	0.000167343	0.000578897	0.249025	0.997414
CD14lo_med_CD18	LOC119866375	5	-0.000220004	0.000416878	0.845405	0.997414
CD14lo_med_CD18	LOC119866380	5	-9.98369e-05	0.000166826	0.951051	0.997414
CD14lo_med_CD18	LOC119866382	5	-0.000206969	0.000377078	0.937516	0.997414
CD14lo_med_CD18	LOC119866384	5	0.00318872	0.00368552	0.00146011	0.239855
CD14lo_med_CD18	LOC119866393	5	2.20913e-05	0.000167068	0.698896	0.997414
CD14lo_med_CD18	LOC119866405	5	0.000420803	0.00154714	0.120808	0.997414
CD14lo_med_CD18	LOC119866411	5	-1.23592e-05	0.000209638	0.683733	0.997414
CD14lo_med_CD18	LOC119866415	5	0.000252284	0.000157434	0.0593992	0.963981
CD14lo_med_CD18	LOC119866416	5	-8.0671e-05	0.000225783	0.783435	0.997414
CD14lo_med_CD18	LOC119866435	5	5.39087e-05	0.000144321	0.432085	0.997414
CD14lo_med_CD18	LOC119866459	5	0.000300488	0.000745558	0.0656925	0.979013
CD14lo_med_CD18	LOC119866495	5	-5.57445e-05	0.000155729	0.700539	0.997414
CD14lo_med_CD18	LOC119866501	5	1.364e-05	0.000444971	0.453945	0.997414
CD14lo_med_CD18	LOC119866505	5	-0.000164546	0.000228142	0.96606	0.997784
CD14lo_med_CD18	LOC119866516	5	7.6264e-05	0.000247747	0.396194	0.997414
CD14lo_med_CD18	LOC119866523	5	-0.000790505	0.00155076	0.984005	0.998731
CD14lo_med_CD18	LOC119866543	5	-0.000390267	0.000568919	0.92953	0.997414
CD14lo_med_CD18	LOC119866544	5	-3.83097e-05	9.19591e-05	0.862014	0.997414
CD14lo_med_CD18	LOC119866551	5	7.52713e-05	0.000880966	0.24382	0.997414
CD14lo_med_CD18	LOC119866557	5	-2.46798e-05	0.000119574	0.808775	0.997414
CD14lo_med_CD18	LOC119866560	5	1.66126e-05	4.10363e-05	0.532342	0.997414
CD14lo_med_CD18	LOC119866571	5	0.000382092	0.000665432	0.168042	0.997414
CD14lo_med_CD18	LOC119866597	5	7.63187e-05	0.000730598	0.0949495	0.997414
CD14lo_med_CD18	LOC119866598	5	0.000319665	0.000941981	0.213655	0.997414
CD14lo_med_CD18	LOC119866599	5	-1.49753e-06	0.000117439	0.601566	0.997414
CD14lo_med_CD18	LOC119866602	5	-5.80569e-05	0.000133038	0.848002	0.997414
CD14lo_med_CD18	LOC119866612	5	-0.000366598	0.000522691	0.976985	0.998233
CD14lo_med_CD18	LOC119866626	5	1.44996e-05	0.000430236	0.328033	0.997414
CD14lo_med_CD18	LOC119866640	5	0.000281729	0.000854385	0.0798352	0.997414
CD14lo_med_CD18	LOC119866671	5	0.000277486	0.000675006	0.283424	0.997414
CD14lo_med_CD18	LOC119866672	5	0.00013398	0.00045551	0.36643	0.997414
CD14lo_med_CD18	LOC119866682	5	-3.77098e-05	0.000147874	0.844112	0.997414
CD14lo_med_CD18	LOC119866695	5	-0.000110274	0.000231553	0.87336	0.997414
CD14lo_med_CD18	LOC119866724	5	3.38412e-06	8.32933e-05	0.662904	0.997414
CD14lo_med_CD18	LOC119866727	5	-0.000245172	0.000475876	0.91751	0.997414
CD14lo_med_CD18	LOC119866736	5	-0.00016776	0.000162641	0.986651	0.998904
CD14lo_med_CD18	LOC119866751	5	9.70413e-05	0.000769677	0.192262	0.997414
CD14lo_med_CD18	LOC119866753	5	9.93271e-05	0.000214277	0.383596	0.997414
CD14lo_med_CD18	LOC119866759	5	0.000114799	0.000121526	0.382039	0.997414
CD14lo_med_CD18	LOC119866771	5	0.000190132	0.000928398	0.0488128	0.92698
CD14lo_med_CD18	LOC119866778	5	6.98419e-05	0.000130382	0.415952	0.997414
CD14lo_med_CD18	LOC119866790	5	-0.000569579	0.000842044	0.970927	0.99795
CD14lo_med_CD18	LOC119866841	5	-0.000111525	6.2247e-05	0.968705	0.99795
CD14lo_med_CD18	LOC119866870	5	-0.00049514	0.00111646	0.811744	0.997414
CD14lo_med_CD18	LOC119866873	5	0.000390898	0.000388282	0.208606	0.997414
CD14lo_med_CD18	LOC119866875	5	9.84559e-05	0.000220727	0.445334	0.997414
CD14lo_med_CD18	LOC119866878	5	-9.96435e-05	0.000174451	0.927009	0.997414
CD14lo_med_CD18	LOC119866900	5	4.8764e-05	0.000201121	0.349132	0.997414
CD14lo_med_CD18	LOC119866916	5	-0.000508342	0.000886569	0.683854	0.997414
CD14lo_med_CD18	LOC119866919	5	-0.000614805	0.00106488	0.973959	0.998021
CD14lo_med_CD18	LOC119866921	5	-0.000394712	0.000517435	0.846908	0.997414
CD14lo_med_CD18	LOC119866923	5	-0.000204959	0.000470183	0.885437	0.997414
CD14lo_med_CD18	LOC119866932	5	1.09057e-05	0.000131919	0.753895	0.997414
CD14lo_med_CD18	LOC119866951	5	0.000590887	0.00117386	0.0585092	0.961821
CD14lo_med_CD18	LOC119867021	5	0.000101019	0.00019101	0.284438	0.997414
CD14lo_med_CD18	LOC119867044	5	-8.26834e-05	0.000223091	0.797242	0.997414
CD14lo_med_CD18	LOC119867066	5	0.000117456	0.00039498	0.130445	0.997414
CD14lo_med_CD18	LOC119867068	5	-6.70466e-06	0.00010894	0.741262	0.997414
CD14lo_med_CD18	LOC119867070	5	0.000163914	0.000121724	0.298358	0.997414
CD14lo_med_CD18	LOC119867074	5	0.000117551	0.000139045	0.375485	0.997414
CD14lo_med_CD18	LOC119867081	5	0.000163392	0.000251935	0.636714	0.997414
CD14lo_med_CD18	LOC119867085	5	0.000129482	0.000451817	0.749558	0.997414
CD14lo_med_CD18	LOC119867103	5	-3.9685e-05	0.000155228	0.869834	0.997414
CD14lo_med_CD18	LOC119867110	5	-6.12012e-05	8.20497e-05	0.861651	0.997414
CD14lo_med_CD18	LOC119867138	5	-1.40879e-05	0.000467612	0.59542	0.997414
CD14lo_med_CD18	LOC119867143	5	0.000149619	0.000334138	0.235575	0.997414
CD14lo_med_CD18	LOC119867147	5	8.32914e-06	7.56203e-05	0.72129	0.997414
CD14lo_med_CD18	LOC119867175	5	0.00065943	0.000820456	0.0149663	0.672523
CD14lo_med_CD18	LOC119867231	5	8.26718e-05	0.000220149	0.131922	0.997414
CD14lo_med_CD18	LOC119867238	5	-6.26361e-05	0.000265209	0.668581	0.997414
CD14lo_med_CD18	LOC119867291	5	-8.33e-06	8.74085e-05	0.730793	0.997414
CD14lo_med_CD18	LOC119867320	5	-6.85201e-05	0.000147262	0.838687	0.997414
CD14lo_med_CD18	LOC119867335	5	0.00023846	0.000580148	0.154349	0.997414
CD14lo_med_CD18	LOC119867349	5	-9.35198e-05	0.000297194	0.65055	0.997414
CD14lo_med_CD18	LOC119867355	5	-0.000109799	0.00028931	0.879504	0.997414
CD14lo_med_CD18	LOC119867401	5	8.38813e-05	0.000142604	0.400929	0.997414
CD14lo_med_CD18	LOC119867424	5	6.09137e-05	9.28776e-05	0.461996	0.997414
CD14lo_med_CD18	LOC119867428	5	-7.66512e-05	5.77861e-05	0.925172	0.997414
CD14lo_med_CD18	LOC119867431	5	1.59197e-05	0.000111392	0.595821	0.997414
CD14lo_med_CD18	LOC119867432	5	-0.000100461	0.000150342	0.898314	0.997414
CD14lo_med_CD18	LOC119867433	5	-8.22659e-05	6.36632e-05	0.946336	0.997414
CD14lo_med_CD18	LOC119867445	5	-1.74133e-06	0.000215413	0.629354	0.997414
CD14lo_med_CD18	LOC119867457	5	0.000223761	0.000178745	0.183224	0.997414
CD14lo_med_CD18	LOC119867460	5	-4.67445e-05	0.000709752	0.568386	0.997414
CD14lo_med_CD18	LOC119867468	5	9.25856e-05	0.000566896	0.283464	0.997414
CD14lo_med_CD18	LOC119867487	5	-0.000948174	0.00156037	0.910342	0.997414
CD14lo_med_CD18	LOC119867505	5	8.77094e-05	0.000110505	0.56337	0.997414
CD14lo_med_CD18	LOC119867507	5	-3.66793e-06	0.000147446	0.555043	0.997414
CD14lo_med_CD18	LOC119867532	5	-3.15402e-05	0.000111011	0.781725	0.997414
CD14lo_med_CD18	LOC119867535	5	0.000409762	0.00100499	0.322602	0.997414
CD14lo_med_CD18	LOC119867558	5	-8.0529e-05	0.000276006	0.851617	0.997414
CD14lo_med_CD18	LOC119867624	5	0.00011672	0.000133371	0.290604	0.997414
CD14lo_med_CD18	LOC119867634	5	3.49731e-05	6.053e-05	0.570972	0.997414
CD14lo_med_CD18	LOC119867635	5	0.000130898	0.000313925	0.328686	0.997414
CD14lo_med_CD18	LOC119867650	5	-0.00019937	0.000257863	0.965105	0.997784
CD14lo_med_CD18	LOC119867654	5	0.000166985	0.000345355	0.236576	0.997414
CD14lo_med_CD18	LOC119867655	5	-0.000685086	0.0013252	0.955072	0.997414
CD14lo_med_CD18	LOC119867671	5	0.00041013	0.00126991	0.106586	0.997414
CD14lo_med_CD18	LOC119867678	5	1.38763e-06	8.1388e-05	0.639788	0.997414
CD14lo_med_CD18	LOC119867681	5	8.76643e-05	0.00017687	0.470389	0.997414
CD14lo_med_CD18	LOC119867684	5	-5.46357e-05	0.000101799	0.862041	0.997414
CD14lo_med_CD18	LOC119867701	5	-0.000479163	0.00095375	0.83247	0.997414
CD14lo_med_CD18	LOC119867724	5	-3.40907e-05	9.93316e-05	0.802813	0.997414
CD14lo_med_CD18	LOC119867725	5	0.00024851	0.000132952	0.106754	0.997414
CD14lo_med_CD18	LOC119867739	5	-6.28675e-05	0.000138868	0.944198	0.997414
CD14lo_med_CD18	LOC119867755	5	0.000129376	0.00020763	0.405193	0.997414
CD14lo_med_CD18	LOC119867765	5	4.87446e-05	0.000309432	0.674695	0.997414
CD14lo_med_CD18	LOC119867796	5	0.000140572	0.000199419	0.249721	0.997414
CD14lo_med_CD18	LOC119867799	5	4.29147e-06	5.59373e-05	0.693859	0.997414
CD14lo_med_CD18	LOC119867803	5	-0.000242958	0.000471692	0.806293	0.997414
CD14lo_med_CD18	LOC119867808	5	-6.56818e-05	6.28272e-05	0.878446	0.997414
CD14lo_med_CD18	LOC119867841	5	-2.41192e-05	0.000169406	0.882104	0.997414
CD14lo_med_CD18	LOC119867853	5	-0.000234754	0.00088213	0.746016	0.997414
CD14lo_med_CD18	LOC119867860	5	2.62873e-06	0.000248802	0.699667	0.997414
CD14lo_med_CD18	LOC119867863	5	0.000354901	0.000503483	0.191626	0.997414
CD14lo_med_CD18	LOC119867900	5	-0.000264597	0.000340226	0.949175	0.997414
CD14lo_med_CD18	LOC119867907	5	0.000149321	0.000236004	0.247887	0.997414
CD14lo_med_CD18	LOC119867918	5	0.000288724	0.000436461	0.129215	0.997414
CD14lo_med_CD18	LOC119867971	5	9.92534e-05	0.000111338	0.330612	0.997414
CD14lo_med_CD18	LOC119868007	5	-2.24502e-05	6.86467e-05	0.741334	0.997414
CD14lo_med_CD18	LOC119868020	5	-4.22539e-05	0.000116099	0.733508	0.997414
CD14lo_med_CD18	LOC119868028	5	0.000464696	0.000636928	0.0575522	0.958837
CD14lo_med_CD18	LOC119868044	5	3.74388e-05	0.000178775	0.442453	0.997414
CD14lo_med_CD18	LOC119868054	5	-9.92892e-05	8.20594e-05	0.952875	0.997414
CD14lo_med_CD18	LOC119868060	5	-0.000839997	0.0018416	0.884812	0.997414
CD14lo_med_CD18	LOC119868065	5	0.000358366	0.000756095	0.157856	0.997414
CD14lo_med_CD18	LOC119868070	5	-7.25307e-05	0.000182091	0.848904	0.997414
CD14lo_med_CD18	LOC119868071	5	0.000813378	0.00206273	0.0297283	0.822813
CD14lo_med_CD18	LOC119868196	5	0.000281468	0.000326895	0.0921839	0.997414
CD14lo_med_CD18	LOC119868279	5	-1.89301e-06	5.69612e-05	0.786584	0.997414
CD14lo_med_CD18	LOC119868381	5	-0.000384004	0.000939277	0.690546	0.997414
CD14lo_med_CD18	LOC119868447	5	-0.000171516	0.000325518	0.865474	0.997414
CD14lo_med_CD18	LOC119868934	5	-2.02818e-05	0.000338989	0.585997	0.997414
CD14lo_med_CD18	LOC119869010	5	0.000265308	0.000623556	0.371286	0.997414
CD14lo_med_CD18	LOC119869019	5	0.000353459	0.000269556	0.0966789	0.997414
CD14lo_med_CD18	LOC119869020	5	0.000346491	0.000356629	0.0445851	0.909376
CD14lo_med_CD18	LOC119869021	5	0.000170754	0.000205737	0.161161	0.997414
CD14lo_med_CD18	LOC119869028	5	0.000316087	0.000729318	0.192558	0.997414
CD14lo_med_CD18	LOC119869138	5	-1.29001e-05	0.000161824	0.686377	0.997414
CD14lo_med_CD18	LOC119869257	5	-0.000167501	0.00049394	0.518761	0.997414
CD14lo_med_CD18	LOC119869291	5	-5.47819e-05	0.00204338	0.460722	0.997414
CD14lo_med_CD18	LOC119869311	5	8.65163e-05	0.00018204	0.35053	0.997414
CD14lo_med_CD18	LOC119869313	5	7.39531e-05	0.000613243	0.392454	0.997414
CD14lo_med_CD18	LOC119869327	5	-1.53122e-05	0.000757526	0.344303	0.997414
CD14lo_med_CD18	LOC119869335	5	-0.000283874	0.000359778	0.93235	0.997414
CD14lo_med_CD18	LOC119869347	5	3.7625e-05	7.65992e-05	0.481005	0.997414
CD14lo_med_CD18	LOC119869353	5	4.33889e-05	0.000108755	0.642661	0.997414
CD14lo_med_CD18	LOC119869360	5	2.0032e-05	0.00043216	0.458376	0.997414
CD14lo_med_CD18	LOC119869361	5	0.000525615	0.000798937	0.145375	0.997414
CD14lo_med_CD18	LOC119869371	5	0.000400061	0.000752306	0.1334	0.997414
CD14lo_med_CD18	LOC119869380	5	-8.26803e-05	0.00015678	0.757127	0.997414
CD14lo_med_CD18	LOC119869385	5	-0.000180842	0.000297997	0.866098	0.997414
CD14lo_med_CD18	LOC119869391	5	-3.80854e-05	0.000207507	0.653926	0.997414
CD14lo_med_CD18	LOC119869412	5	4.47289e-05	6.14503e-05	0.459108	0.997414
CD14lo_med_CD18	LOC119869431	5	-6.50498e-05	6.37064e-05	0.972227	0.99795
CD14lo_med_CD18	LOC119869446	5	0.000341109	0.000725185	0.281009	0.997414
CD14lo_med_CD18	LOC119869470	5	-0.00010276	0.000269542	0.716626	0.997414
CD14lo_med_CD18	LOC119869508	5	-6.39676e-05	0.000121505	0.900803	0.997414
CD14lo_med_CD18	LOC119869515	5	0.000113417	7.88486e-05	0.228214	0.997414
CD14lo_med_CD18	LOC119869537	5	-0.000169307	0.000494168	0.764934	0.997414
CD14lo_med_CD18	LOC119869545	5	-0.000103706	0.00015729	0.868122	0.997414
CD14lo_med_CD18	LOC119869554	5	0.000274018	0.000941287	0.364399	0.997414
CD14lo_med_CD18	LOC119869577	5	2.05473e-05	0.000116532	0.576367	0.997414
CD14lo_med_CD18	LOC119869614	5	-0.000492216	0.000918114	0.964967	0.997784
CD14lo_med_CD18	LOC119869649	5	-2.93158e-05	4.88671e-05	0.926852	0.997414
CD14lo_med_CD18	LOC119869675	5	-7.95919e-06	0.000109373	0.712986	0.997414
CD14lo_med_CD18	LOC119869678	5	-6.03878e-05	0.00012119	0.856239	0.997414
CD14lo_med_CD18	LOC119869679	5	-0.000118369	0.000328921	0.605419	0.997414
CD14lo_med_CD18	LOC119869693	5	0.000255769	0.000873505	0.387902	0.997414
CD14lo_med_CD18	LOC119869695	5	-0.00010219	0.000249368	0.849494	0.997414
CD14lo_med_CD18	LOC119869697	5	4.35064e-05	0.000102654	0.576909	0.997414
CD14lo_med_CD18	LOC119869704	5	-4.09912e-05	7.85318e-05	0.898198	0.997414
CD14lo_med_CD18	LOC119869724	5	0.000195003	0.000548096	0.247773	0.997414
CD14lo_med_CD18	LOC119869737	5	1.9039e-06	8.92187e-05	0.685813	0.997414
CD14lo_med_CD18	LOC119869748	5	0.000185811	0.000569316	0.120682	0.997414
CD14lo_med_CD18	LOC119869752	5	0.000348398	0.0004726	0.154366	0.997414
CD14lo_med_CD18	LOC119869754	5	0.00010013	0.000144682	0.42209	0.997414
CD14lo_med_CD18	LOC119869755	5	-0.000485114	0.000415991	0.992595	0.999447
CD14lo_med_CD18	LOC119869766	5	0.000508749	0.000874381	0.100801	0.997414
CD14lo_med_CD18	LOC119869770	5	-9.97117e-06	5.56606e-05	0.743644	0.997414
CD14lo_med_CD18	LOC119869775	5	-0.000167746	0.000338236	0.772259	0.997414
CD14lo_med_CD18	LOC119869777	5	0.000129037	0.000391574	0.406015	0.997414
CD14lo_med_CD18	LOC119869778	5	0.000202013	0.0011257	0.0407557	0.889979
CD14lo_med_CD18	LOC119869788	5	0.00027019	0.000489882	0.322128	0.997414
CD14lo_med_CD18	LOC119869807	5	-8.78208e-05	9.30543e-05	0.973148	0.99795
CD14lo_med_CD18	LOC119869816	5	0.000315535	0.00028296	0.197799	0.997414
CD14lo_med_CD18	LOC119869817	5	7.0626e-05	0.000114464	0.674124	0.997414
CD14lo_med_CD18	LOC119869821	5	1.95846e-05	0.000164841	0.592516	0.997414
CD14lo_med_CD18	LOC119869827	5	0.000624705	0.000749723	0.0544351	0.948863
CD14lo_med_CD18	LOC119869833	5	0.000101645	0.0001113	0.386739	0.997414
CD14lo_med_CD18	LOC119869836	5	0.000201185	0.000687344	0.437522	0.997414
CD14lo_med_CD18	LOC119869838	5	6.44147e-05	6.55341e-05	0.365146	0.997414
CD14lo_med_CD18	LOC119869852	5	-5.7288e-05	5.32624e-05	0.924382	0.997414
CD14lo_med_CD18	LOC119869924	5	-1.38377e-05	0.000153797	0.562676	0.997414
CD14lo_med_CD18	LOC119869976	5	-5.51783e-05	0.000318659	0.786941	0.997414
CD14lo_med_CD18	LOC119869982	5	-6.62689e-05	0.000212121	0.823682	0.997414
CD14lo_med_CD18	LOC119869990	5	0.000280093	0.000860887	0.236615	0.997414
CD14lo_med_CD18	LOC119869994	5	0.000100842	0.00012175	0.146448	0.997414
CD14lo_med_CD18	LOC119869996	5	-3.59721e-06	0.000337464	0.637325	0.997414
CD14lo_med_CD18	LOC119870027	5	0.000207297	0.00024027	0.325498	0.997414
CD14lo_med_CD18	LOC119870035	5	0.000205586	0.000526497	0.284246	0.997414
CD14lo_med_CD18	LOC119870042	5	-3.29954e-05	0.000788505	0.515283	0.997414
CD14lo_med_CD18	LOC119870048	5	1.56747e-05	0.000110511	0.756043	0.997414
CD14lo_med_CD18	LOC119870057	5	8.37797e-05	0.000106717	0.430916	0.997414
CD14lo_med_CD18	LOC119870060	5	-1.82732e-05	0.000109601	0.697728	0.997414
CD14lo_med_CD18	LOC119870067	5	5.09109e-05	0.00215507	0.161944	0.997414
CD14lo_med_CD18	LOC119870072	5	-8.06353e-05	0.000138323	0.9071	0.997414
CD14lo_med_CD18	LOC119870073	5	-8.78529e-05	0.000405517	0.778794	0.997414
CD14lo_med_CD18	LOC119870089	5	-0.000787362	0.0027477	0.0896549	0.997414
CD14lo_med_CD18	LOC119870117	5	-0.000110722	0.000236409	0.871283	0.997414
CD14lo_med_CD18	LOC119870120	5	-4.21328e-05	0.000496554	0.318659	0.997414
CD14lo_med_CD18	LOC119870136	5	-0.000121897	0.000327519	0.722827	0.997414
CD14lo_med_CD18	LOC119870150	5	8.99257e-05	0.000143766	0.367653	0.997414
CD14lo_med_CD18	LOC119870153	5	-0.000202947	0.000604565	0.71111	0.997414
CD14lo_med_CD18	LOC119870160	5	4.39618e-05	0.000120425	0.471181	0.997414
CD14lo_med_CD18	LOC119870166	5	-5.76789e-05	5.43681e-05	0.891219	0.997414
CD14lo_med_CD18	LOC119870180	5	-0.000113894	0.000292661	0.588233	0.997414
CD14lo_med_CD18	LOC119870186	5	-0.00118847	0.00149162	0.790833	0.997414
CD14lo_med_CD18	LOC119870187	5	-7.0974e-05	0.00108951	0.249757	0.997414
CD14lo_med_CD18	LOC119870210	5	2.03233e-05	6.71629e-05	0.619111	0.997414
CD14lo_med_CD18	LOC119870287	5	4.5364e-05	0.000191105	0.530126	0.997414
CD14lo_med_CD18	LOC119870292	5	1.43926e-05	0.00106678	0.5975	0.997414
CD14lo_med_CD18	LOC119870295	5	2.68784e-05	0.000106948	0.524655	0.997414
CD14lo_med_CD18	LOC119870312	5	0.000297924	0.000592145	0.084776	0.997414
CD14lo_med_CD18	LOC119870323	5	0.000930191	0.00154373	0.0611755	0.970467
CD14lo_med_CD18	LOC119870339	5	-0.000278414	0.000349902	0.944366	0.997414
CD14lo_med_CD18	LOC119870373	5	0.000213393	0.00174881	0.0593854	0.963981
CD14lo_med_CD18	LOC119870383	5	0.000108941	0.000501816	0.179972	0.997414
CD14lo_med_CD18	LOC119870385	5	-9.49579e-05	0.000350716	0.659847	0.997414
CD14lo_med_CD18	LOC119870427	5	-2.77742e-05	0.000200588	0.412309	0.997414
CD14lo_med_CD18	LOC119870432	5	7.63026e-05	0.000251472	0.417552	0.997414
CD14lo_med_CD18	LOC119870433	5	-0.000150832	0.000161832	0.943335	0.997414
CD14lo_med_CD18	LOC119870441	5	8.1841e-06	7.51603e-05	0.769963	0.997414
CD14lo_med_CD18	LOC119870495	5	0.000269907	0.00039964	0.0582368	0.961067
CD14lo_med_CD18	LOC119870498	5	0.000509652	0.000845182	0.383132	0.997414
CD14lo_med_CD18	LOC119870506	5	-0.000269074	0.000702767	0.751975	0.997414
CD14lo_med_CD18	LOC119870516	5	8.81981e-05	0.00010008	0.686875	0.997414
CD14lo_med_CD18	LOC119870619	5	0.00021377	0.000591627	0.407769	0.997414
CD14lo_med_CD18	LOC119870620	5	-0.000113137	0.000254195	0.797958	0.997414
CD14lo_med_CD18	LOC119870621	5	0.000146352	0.000399643	0.441814	0.997414
CD14lo_med_CD18	LOC119870631	5	9.01392e-05	2.76701e-05	0.537827	0.997414
CD14lo_med_CD18	LOC119870664	5	-2.42564e-05	9.69714e-05	0.727196	0.997414
CD14lo_med_CD18	LOC119870687	5	-3.81436e-06	0.000175006	0.660589	0.997414
CD14lo_med_CD18	LOC119870705	5	-0.000204533	0.000541644	0.774341	0.997414
CD14lo_med_CD18	LOC119870710	5	-0.000200013	0.000294499	0.940832	0.997414
CD14lo_med_CD18	LOC119870713	5	8.63091e-05	0.000264641	0.297903	0.997414
CD14lo_med_CD18	LOC119870721	5	-6.89405e-05	8.89327e-05	0.895797	0.997414
CD14lo_med_CD18	LOC119870724	5	-6.96427e-05	6.24766e-05	0.941867	0.997414
CD14lo_med_CD18	LOC119870728	5	-9.64403e-05	0.000278511	0.792475	0.997414
CD14lo_med_CD18	LOC119870732	5	0.000170063	0.000407919	0.131085	0.997414
CD14lo_med_CD18	LOC119870743	5	-6.30053e-05	0.000217592	0.696094	0.997414
CD14lo_med_CD18	LOC119870766	5	-7.89733e-05	0.00110589	0.498762	0.997414
CD14lo_med_CD18	LOC119870768	5	-3.87751e-05	8.37282e-05	0.885092	0.997414
CD14lo_med_CD18	LOC119870772	5	0.000395606	0.000874764	0.353461	0.997414
CD14lo_med_CD18	LOC119870788	5	0.00027189	0.0002157	0.297185	0.997414
CD14lo_med_CD18	LOC119870819	5	-9.55634e-06	5.42434e-05	0.770952	0.997414
CD14lo_med_CD18	LOC119870826	5	1.77238e-05	0.000112006	0.692536	0.997414
CD14lo_med_CD18	LOC119870828	5	-0.000123667	0.000762812	0.598096	0.997414
CD14lo_med_CD18	LOC119870830	5	-0.000687042	0.00100211	0.897089	0.997414
CD14lo_med_CD18	LOC119870851	5	-1.95282e-05	0.000144041	0.609066	0.997414
CD14lo_med_CD18	LOC119870856	5	-0.000276983	0.000773698	0.522968	0.997414
CD14lo_med_CD18	LOC119870857	5	7.0567e-05	0.0002276	0.352644	0.997414
CD14lo_med_CD18	LOC119870859	5	-0.000139021	0.000252424	0.866755	0.997414
CD14lo_med_CD18	LOC119870860	5	-7.59811e-05	0.000724133	0.590439	0.997414
CD14lo_med_CD18	LOC119870862	5	0.000224838	0.000540849	0.382905	0.997414
CD14lo_med_CD18	LOC119870876	5	0.000347086	0.000640986	0.166171	0.997414
CD14lo_med_CD18	LOC119870888	5	-4.31476e-05	6.07528e-05	0.871071	0.997414
CD14lo_med_CD18	LOC119870889	5	0.000283127	0.000389079	0.0485937	0.926074
CD14lo_med_CD18	LOC119870890	5	8.91368e-06	0.000321146	0.454349	0.997414
CD14lo_med_CD18	LOC119870901	5	0.000302863	0.000695811	0.244199	0.997414
CD14lo_med_CD18	LOC119870903	5	0.000152544	0.00115198	0.208315	0.997414
CD14lo_med_CD18	LOC119870904	5	1.83671e-06	5.08644e-05	0.60006	0.997414
CD14lo_med_CD18	LOC119870941	5	-0.000145786	0.00036017	0.854932	0.997414
CD14lo_med_CD18	LOC119870945	5	0.000251611	0.000504193	0.301131	0.997414
CD14lo_med_CD18	LOC119870958	5	0.000279929	0.000477709	0.216855	0.997414
CD14lo_med_CD18	LOC119870960	5	0.000143655	0.000136373	0.433386	0.997414
CD14lo_med_CD18	LOC119870962	5	3.40161e-05	0.000150693	0.431103	0.997414
CD14lo_med_CD18	LOC119870967	5	0.00017917	0.000537061	0.361974	0.997414
CD14lo_med_CD18	LOC119870978	5	-0.000540324	0.00100694	0.931732	0.997414
CD14lo_med_CD18	LOC119870990	5	-0.000194306	0.000416667	0.916198	0.997414
CD14lo_med_CD18	LOC119871109	5	0.000106315	0.000326793	0.52615	0.997414
CD14lo_med_CD18	LOC119871132	5	0.000118286	0.000311076	0.384026	0.997414
CD14lo_med_CD18	LOC119871176	5	2.95568e-05	0.000205944	0.842975	0.997414
CD14lo_med_CD18	LOC119871217	5	6.83717e-05	0.000164646	0.373096	0.997414
CD14lo_med_CD18	LOC119871222	5	0.0014686	0.00232408	0.0262587	0.795375
CD14lo_med_CD18	LOC119871228	5	-0.000162432	0.000417521	0.807753	0.997414
CD14lo_med_CD18	LOC119871237	5	-2.32462e-05	0.000253254	0.602434	0.997414
CD14lo_med_CD18	LOC119871263	5	0.000172025	0.000470789	0.341031	0.997414
CD14lo_med_CD18	LOC119871267	5	0.000979993	0.00220632	0.208494	0.997414
CD14lo_med_CD18	LOC119871268	5	-5.9697e-05	0.000325063	0.777157	0.997414
CD14lo_med_CD18	LOC119871270	5	-0.000425348	0.0015898	0.363005	0.997414
CD14lo_med_CD18	LOC119871274	5	9.96938e-05	0.000220818	0.555994	0.997414
CD14lo_med_CD18	LOC119871331	5	1.79431e-05	0.000293387	0.517245	0.997414
CD14lo_med_CD18	LOC119871336	5	5.20602e-07	0.000432033	0.419645	0.997414
CD14lo_med_CD18	LOC119871342	5	-0.000172015	0.000386834	0.853316	0.997414
CD14lo_med_CD18	LOC119871344	5	6.64434e-05	0.000146637	0.553824	0.997414
CD14lo_med_CD18	LOC119871361	5	0.000205288	0.000419591	0.119203	0.997414
CD14lo_med_CD18	LOC119871434	5	-7.23776e-05	0.000495863	0.662907	0.997414
CD14lo_med_CD18	LOC119871436	5	-0.000172103	0.000273668	0.83823	0.997414
CD14lo_med_CD18	LOC119871444	5	0.000357946	0.000346895	0.0806082	0.997414
CD14lo_med_CD18	LOC119871450	5	9.94697e-05	0.000130564	0.31609	0.997414
CD14lo_med_CD18	LOC119871464	5	-0.000136084	0.000271244	0.738931	0.997414
CD14lo_med_CD18	LOC119871465	5	0.000220576	0.000388414	0.157432	0.997414
CD14lo_med_CD18	LOC119871469	5	0.000136448	0.000154544	0.274022	0.997414
CD14lo_med_CD18	LOC119871478	5	-0.000192512	0.00122014	0.272852	0.997414
CD14lo_med_CD18	LOC119871487	5	-4.87453e-06	8.81159e-05	0.584968	0.997414
CD14lo_med_CD18	LOC119871488	5	-9.38143e-05	0.000267066	0.82135	0.997414
CD14lo_med_CD18	LOC119871497	5	3.25576e-05	0.000154752	0.599622	0.997414
CD14lo_med_CD18	LOC119871503	5	0.000320615	0.000571162	0.213728	0.997414
CD14lo_med_CD18	LOC119871519	5	-4.90127e-05	7.74536e-05	0.86973	0.997414
CD14lo_med_CD18	LOC119871531	5	5.52725e-05	0.00016587	0.49703	0.997414
CD14lo_med_CD18	LOC119871532	5	7.71069e-05	0.000259229	0.569602	0.997414
CD14lo_med_CD18	LOC119871565	5	-0.000240616	0.000455186	0.84252	0.997414
CD14lo_med_CD18	LOC119871607	5	4.29806e-05	5.68926e-05	0.452084	0.997414
CD14lo_med_CD18	LOC119871613	5	0.000196185	0.000249615	0.293014	0.997414
CD14lo_med_CD18	LOC119871629	5	-9.56654e-05	0.000207081	0.782737	0.997414
CD14lo_med_CD18	LOC119871630	5	0.000847561	0.00146283	0.0499743	0.934331
CD14lo_med_CD18	LOC119871633	5	3.74865e-05	0.000899915	0.322827	0.997414
CD14lo_med_CD18	LOC119871639	5	8.19128e-06	6.15269e-05	0.62746	0.997414
CD14lo_med_CD18	LOC119871714	5	-7.17612e-05	0.000121157	0.932004	0.997414
CD14lo_med_CD18	LOC119871736	5	5.86771e-05	0.000447246	0.256642	0.997414
CD14lo_med_CD18	LOC119871737	5	2.15568e-05	4.23688e-05	0.54971	0.997414
CD14lo_med_CD18	LOC119871766	5	0.000116471	0.000144048	0.303064	0.997414
CD14lo_med_CD18	LOC119871771	5	0.000412146	0.000610053	0.0690577	0.989365
CD14lo_med_CD18	LOC119871772	5	0.000330008	0.000345713	0.212655	0.997414
CD14lo_med_CD18	LOC119871804	5	0.000161454	0.000301829	0.168589	0.997414
CD14lo_med_CD18	LOC119871806	5	0.000131111	0.000809144	0.360351	0.997414
CD14lo_med_CD18	LOC119871809	5	-5.50722e-05	0.00062456	0.842422	0.997414
CD14lo_med_CD18	LOC119871812	5	0.000396985	0.000777617	0.129292	0.997414
CD14lo_med_CD18	LOC119871837	5	-0.000226341	0.001089	0.231463	0.997414
CD14lo_med_CD18	LOC119871838	5	4.03965e-05	8.12978e-05	0.521671	0.997414
CD14lo_med_CD18	LOC119871841	5	-5.48727e-05	0.000165813	0.820965	0.997414
CD14lo_med_CD18	LOC119871843	5	7.02753e-06	0.000289625	0.618747	0.997414
CD14lo_med_CD18	LOC119871845	5	9.82868e-05	0.000305689	0.57706	0.997414
CD14lo_med_CD18	LOC119871848	5	0.00066279	0.00111192	0.093298	0.997414
CD14lo_med_CD18	LOC119871858	5	7.55323e-05	0.000205432	0.626541	0.997414
CD14lo_med_CD18	LOC119871876	5	-3.5931e-05	0.000149877	0.815276	0.997414
CD14lo_med_CD18	LOC119871886	5	0.000128851	0.000422132	0.595296	0.997414
CD14lo_med_CD18	LOC119871897	5	-3.64032e-05	8.40393e-05	0.914802	0.997414
CD14lo_med_CD18	LOC119871898	5	-0.000159487	0.000126249	0.981088	0.998368
CD14lo_med_CD18	LOC119871911	5	6.7635e-06	0.000169701	0.446216	0.997414
CD14lo_med_CD18	LOC119871918	5	4.69007e-05	0.000136968	0.452922	0.997414
CD14lo_med_CD18	LOC119871919	5	-0.000119667	0.000225079	0.910795	0.997414
CD14lo_med_CD18	LOC119871922	5	0.000136276	0.000401143	0.454002	0.997414
CD14lo_med_CD18	LOC119871926	5	0.000465226	0.0010229	0.278833	0.997414
CD14lo_med_CD18	LOC119871928	5	0.000213692	0.000317591	0.0684748	0.986504
CD14lo_med_CD18	LOC119871936	5	-0.000114695	0.000138298	0.859374	0.997414
CD14lo_med_CD18	LOC119871949	5	0.000105988	0.000123425	0.215616	0.997414
CD14lo_med_CD18	LOC119871969	5	0.000783816	0.00106421	0.116782	0.997414
CD14lo_med_CD18	LOC119871987	5	1.00829e-05	0.000138667	0.605273	0.997414
CD14lo_med_CD18	LOC119871997	5	-8.98038e-06	0.000238246	0.498861	0.997414
CD14lo_med_CD18	LOC119871998	5	-1.37923e-05	9.22351e-05	0.833446	0.997414
CD14lo_med_CD18	LOC119871999	5	-4.77922e-05	0.000381952	0.520677	0.997414
CD14lo_med_CD18	LOC119872000	5	-0.000212639	0.000347653	0.840049	0.997414
CD14lo_med_CD18	LOC119872001	5	-0.000151925	0.000483128	0.636253	0.997414
CD14lo_med_CD18	LOC119872009	5	-2.36884e-05	7.37151e-05	0.829059	0.997414
CD14lo_med_CD18	LOC119872014	5	4.71765e-06	0.000284769	0.489528	0.997414
CD14lo_med_CD18	LOC119872017	5	3.05734e-06	5.43596e-05	0.505466	0.997414
CD14lo_med_CD18	LOC119872021	5	0.00019086	0.000207816	0.119799	0.997414
CD14lo_med_CD18	LOC119872039	5	0.000227329	0.000624472	0.292308	0.997414
CD14lo_med_CD18	LOC119872061	5	0.00103066	0.00202309	0.0242446	0.77887
CD14lo_med_CD18	LOC119872085	5	6.83258e-05	0.000251759	0.340498	0.997414
CD14lo_med_CD18	LOC119872105	5	8.27749e-06	0.000103425	0.597916	0.997414
CD14lo_med_CD18	LOC119872114	5	3.28275e-05	0.00013802	0.543807	0.997414
CD14lo_med_CD18	LOC119872117	5	1.54179e-05	3.06525e-05	0.584704	0.997414
CD14lo_med_CD18	LOC119872133	5	1.00768e-05	0.000106803	0.643127	0.997414
CD14lo_med_CD18	LOC119872138	5	5.57412e-05	0.000236128	0.640064	0.997414
CD14lo_med_CD18	LOC119872163	5	6.11106e-06	7.93938e-05	0.569837	0.997414
CD14lo_med_CD18	LOC119872166	5	1.74076e-05	0.000381579	0.53415	0.997414
CD14lo_med_CD18	LOC119872167	5	-0.000175362	0.000484032	0.714405	0.997414
CD14lo_med_CD18	LOC119872169	5	-0.000172471	0.000318375	0.899251	0.997414
CD14lo_med_CD18	LOC119872175	5	0.000209797	0.000378595	0.131975	0.997414
CD14lo_med_CD18	LOC119872176	5	0.000218836	0.00103419	0.0766898	0.997414
CD14lo_med_CD18	LOC119872183	5	9.15834e-05	0.000132921	0.320191	0.997414
CD14lo_med_CD18	LOC119872191	5	-0.000133817	0.000240214	0.87458	0.997414
CD14lo_med_CD18	LOC119872207	5	-0.000225966	0.000442623	0.773214	0.997414
CD14lo_med_CD18	LOC119872223	5	-6.93387e-05	0.0011089	0.550814	0.997414
CD14lo_med_CD18	LOC119872226	5	8.14359e-05	9.2817e-05	0.700648	0.997414
CD14lo_med_CD18	LOC119872243	5	0.00101605	0.000621063	0.000925701	0.187562
CD14lo_med_CD18	LOC119872255	5	-8.92537e-05	0.000634528	0.440229	0.997414
CD14lo_med_CD18	LOC119872262	5	-0.000148089	0.000433628	0.732977	0.997414
CD14lo_med_CD18	LOC119872263	5	-0.000345083	0.00100307	0.499985	0.997414
CD14lo_med_CD18	LOC119872265	5	-2.21564e-05	0.000180378	0.643148	0.997414
CD14lo_med_CD18	LOC119872277	5	-0.000183147	0.00155064	0.430151	0.997414
CD14lo_med_CD18	LOC119872285	5	-0.000259113	0.000932122	0.612336	0.997414
CD14lo_med_CD18	LOC119872289	5	2.72516e-05	4.3374e-05	0.569126	0.997414
CD14lo_med_CD18	LOC119872290	5	-0.000125158	0.000342694	0.686799	0.997414
CD14lo_med_CD18	LOC119872296	5	0.00040422	0.00083086	0.391883	0.997414
CD14lo_med_CD18	LOC119872297	5	-5.53506e-05	0.000109048	0.86279	0.997414
CD14lo_med_CD18	LOC119872298	5	2.56106e-05	7.43343e-05	0.580255	0.997414
CD14lo_med_CD18	LOC119872302	5	0.000123123	0.000260692	0.184788	0.997414
CD14lo_med_CD18	LOC119872335	5	0.00053269	0.00136406	0.271534	0.997414
CD14lo_med_CD18	LOC119872336	5	2.45485e-05	3.0353e-05	0.827218	0.997414
CD14lo_med_CD18	LOC119872340	5	6.09398e-05	0.00021168	0.452807	0.997414
CD14lo_med_CD18	LOC119872341	5	0.000644874	0.00136879	0.105835	0.997414
CD14lo_med_CD18	LOC119872343	5	7.92055e-05	0.000249311	0.719067	0.997414
CD14lo_med_CD18	LOC119872346	5	-0.000683222	0.00137576	0.82684	0.997414
CD14lo_med_CD18	LOC119872356	5	-8.33044e-05	0.000422846	0.715945	0.997414
CD14lo_med_CD18	LOC119872359	5	0.000351151	0.000900925	0.335664	0.997414
CD14lo_med_CD18	LOC119872368	5	6.37704e-05	0.000121023	0.370575	0.997414
CD14lo_med_CD18	LOC119872375	5	-1.73946e-05	0.000149423	0.578179	0.997414
CD14lo_med_CD18	LOC119872435	5	-0.000230672	0.000419262	0.869455	0.997414
CD14lo_med_CD18	LOC119872451	5	-1.22834e-05	5.46428e-05	0.75739	0.997414
CD14lo_med_CD18	LOC119872459	5	-0.000420212	0.00101411	0.639572	0.997414
CD14lo_med_CD18	LOC119872483	5	-3.20572e-05	7.76859e-05	0.838621	0.997414
CD14lo_med_CD18	LOC119872493	5	0.000957852	0.000459836	0.000748381	0.166966
CD14lo_med_CD18	LOC119872501	5	1.62228e-07	0.000122918	0.56744	0.997414
CD14lo_med_CD18	LOC119872506	5	4.99785e-05	6.63056e-05	0.789457	0.997414
CD14lo_med_CD18	LOC119872549	5	8.10083e-05	0.000394378	0.581106	0.997414
CD14lo_med_CD18	LOC119872563	5	0.000316889	0.000272365	0.147865	0.997414
CD14lo_med_CD18	LOC119872599	5	-0.00136104	0.00166328	0.841035	0.997414
CD14lo_med_CD18	LOC119872625	5	-2.07504e-05	0.000178367	0.500113	0.997414
CD14lo_med_CD18	LOC119872647	5	-5.56333e-05	6.01907e-05	0.955911	0.997414
CD14lo_med_CD18	LOC119872651	5	1.88275e-05	0.000221397	0.406527	0.997414
CD14lo_med_CD18	LOC119872659	5	-9.73509e-05	0.000364473	0.765239	0.997414
CD14lo_med_CD18	LOC119872669	5	-0.000252322	0.000727841	0.621562	0.997414
CD14lo_med_CD18	LOC119872676	5	-0.00039686	0.000783226	0.866892	0.997414
CD14lo_med_CD18	LOC119872677	5	5.87586e-07	7.57489e-05	0.713935	0.997414
CD14lo_med_CD18	LOC119872683	5	0.000151371	0.00030254	0.216573	0.997414
CD14lo_med_CD18	LOC119872685	5	0.000382699	0.000549879	0.229624	0.997414
CD14lo_med_CD18	LOC119872710	5	0.000539761	0.000764036	0.10273	0.997414
CD14lo_med_CD18	LOC119872714	5	0.00017974	0.000279074	0.0970332	0.997414
CD14lo_med_CD18	LOC119872864	5	-7.0058e-05	0.000555163	0.459529	0.997414
CD14lo_med_CD18	LOC119872881	5	-4.75636e-06	7.31154e-05	0.769823	0.997414
CD14lo_med_CD18	LOC119872908	5	8.9851e-05	0.000159708	0.513095	0.997414
CD14lo_med_CD18	LOC119872925	5	1.1434e-05	0.000230432	0.775545	0.997414
CD14lo_med_CD18	LOC119873005	5	-0.000350917	0.000454708	0.987891	0.998952
CD14lo_med_CD18	LOC119873006	5	-6.46996e-06	0.000498181	0.572053	0.997414
CD14lo_med_CD18	LOC119873008	5	-6.54614e-05	0.000149802	0.847874	0.997414
CD14lo_med_CD18	LOC119873026	5	0.000404091	0.00093619	0.0509439	0.938337
CD14lo_med_CD18	LOC119873034	5	-0.000113653	0.00054808	0.643002	0.997414
CD14lo_med_CD18	LOC119873038	5	-0.000135796	0.000748872	0.199919	0.997414
CD14lo_med_CD18	LOC119873058	5	-0.000167385	0.000185816	0.940552	0.997414
CD14lo_med_CD18	LOC119873070	5	-5.94274e-05	0.00010265	0.874128	0.997414
CD14lo_med_CD18	LOC119873140	5	0.000668114	0.00132657	0.0927572	0.997414
CD14lo_med_CD18	LOC119873160	5	-5.17849e-05	9.50158e-05	0.85341	0.997414
CD14lo_med_CD18	LOC119873177	5	-0.000132588	0.000353296	0.74337	0.997414
CD14lo_med_CD18	LOC119873191	5	-0.000209395	0.000193431	0.960954	0.997716
CD14lo_med_CD18	LOC119873211	5	0.00100337	0.00134122	0.0329558	0.841673
CD14lo_med_CD18	LOC119873219	5	0.000199952	0.000691028	0.255197	0.997414
CD14lo_med_CD18	LOC119873227	5	3.61792e-05	0.000352807	0.683446	0.997414
CD14lo_med_CD18	LOC119873232	5	-7.999e-05	0.00019645	0.779853	0.997414
CD14lo_med_CD18	LOC119873249	5	-8.28322e-05	0.000370767	0.762719	0.997414
CD14lo_med_CD18	LOC119873252	5	-8.44004e-05	0.00114248	0.207243	0.997414
CD14lo_med_CD18	LOC119873262	5	0.000183476	0.000722985	0.541425	0.997414
CD14lo_med_CD18	LOC119873279	5	-2.48091e-05	0.000115323	0.667836	0.997414
CD14lo_med_CD18	LOC119873285	5	-2.9367e-06	0.000250511	0.632861	0.997414
CD14lo_med_CD18	LOC119873318	5	-0.000739903	0.00111142	0.996327	1
CD14lo_med_CD18	LOC119873320	5	6.38506e-05	8.81626e-05	0.554327	0.997414
CD14lo_med_CD18	LOC119873321	5	5.02214e-05	0.000348044	0.257813	0.997414
CD14lo_med_CD18	LOC119873322	5	-1.6259e-05	0.000294501	0.350822	0.997414
CD14lo_med_CD18	LOC119873329	5	-2.38962e-06	0.000265365	0.355592	0.997414
CD14lo_med_CD18	LOC119873333	5	-6.26971e-05	0.000236445	0.613335	0.997414
CD14lo_med_CD18	LOC119873340	5	0.000150815	0.000154447	0.231563	0.997414
CD14lo_med_CD18	LOC119873354	5	-4.23111e-05	0.000381912	0.74434	0.997414
CD14lo_med_CD18	LOC119873356	5	-0.000371062	0.000278266	0.997383	1
CD14lo_med_CD18	LOC119873370	5	-2.196e-05	8.81734e-05	0.842895	0.997414
CD14lo_med_CD18	LOC119873383	5	0.000237648	7.60064e-05	0.169384	0.997414
CD14lo_med_CD18	LOC119873399	5	9.7703e-05	0.000503217	0.129817	0.997414
CD14lo_med_CD18	LOC119873403	5	1.56001e-05	0.000684763	0.48016	0.997414
CD14lo_med_CD18	LOC119873405	5	5.42871e-05	0.000178155	0.485065	0.997414
CD14lo_med_CD18	LOC119873407	5	-0.000234697	0.00121145	0.348704	0.997414
CD14lo_med_CD18	LOC119873408	5	-6.81145e-05	0.000188713	0.844986	0.997414
CD14lo_med_CD18	LOC119873411	5	-3.90012e-05	0.000313143	0.452522	0.997414
CD14lo_med_CD18	LOC119873413	5	0.000386422	0.000850425	0.148429	0.997414
CD14lo_med_CD18	LOC119873420	5	0.000415478	0.00052204	0.242622	0.997414
CD14lo_med_CD18	LOC119873424	5	0.000115709	0.000113222	0.274293	0.997414
CD14lo_med_CD18	LOC119873444	5	-0.000335111	0.000404699	0.798978	0.997414
CD14lo_med_CD18	LOC119873454	5	-0.000536822	0.00131202	0.641923	0.997414
CD14lo_med_CD18	LOC119873479	5	0.000575665	0.00125667	0.0964747	0.997414
CD14lo_med_CD18	LOC119873485	5	-7.67349e-05	0.000843912	0.632866	0.997414
CD14lo_med_CD18	LOC119873508	5	-9.39907e-05	0.000146514	0.86862	0.997414
CD14lo_med_CD18	LOC119873559	5	-0.000205592	0.000405975	0.904279	0.997414
CD14lo_med_CD18	LOC119873567	5	-0.00040793	0.00112243	0.624361	0.997414
CD14lo_med_CD18	LOC119873570	5	0.000346988	0.000497274	0.307016	0.997414
CD14lo_med_CD18	LOC119873574	5	7.52988e-06	0.000108608	0.700622	0.997414
CD14lo_med_CD18	LOC119873577	5	-5.28113e-05	0.00078607	0.568518	0.997414
CD14lo_med_CD18	LOC119873584	5	-2.04184e-05	0.000200463	0.521492	0.997414
CD14lo_med_CD18	LOC119873590	5	-0.000299642	0.000919084	0.538992	0.997414
CD14lo_med_CD18	LOC119873609	5	-0.000151627	0.000184769	0.935943	0.997414
CD14lo_med_CD18	LOC119873618	5	0.000185506	0.000448253	0.185038	0.997414
CD14lo_med_CD18	LOC119873634	5	0.000385382	0.000721167	0.140998	0.997414
CD14lo_med_CD18	LOC119873642	5	0.000171092	0.000841494	0.508883	0.997414
CD14lo_med_CD18	LOC119873671	5	-9.70417e-05	9.59101e-05	0.936314	0.997414
CD14lo_med_CD18	LOC119873676	5	0.00027173	0.000682838	0.182369	0.997414
CD14lo_med_CD18	LOC119873681	5	-0.000185785	0.000276984	0.919162	0.997414
CD14lo_med_CD18	LOC119873694	5	0.000115704	0.000243677	0.16855	0.997414
CD14lo_med_CD18	LOC119873699	5	0.000461092	0.00202864	0.0931941	0.997414
CD14lo_med_CD18	LOC119873704	5	4.32059e-05	9.17715e-05	0.5597	0.997414
CD14lo_med_CD18	LOC119873707	5	-8.04917e-05	0.000421491	0.716134	0.997414
CD14lo_med_CD18	LOC119873717	5	-0.00025496	0.00064573	0.643333	0.997414
CD14lo_med_CD18	LOC119873745	5	-0.000232529	0.000189965	0.987354	0.998927
CD14lo_med_CD18	LOC119873759	5	0.000140122	0.000173404	0.208438	0.997414
CD14lo_med_CD18	LOC119873760	5	7.0484e-05	0.000101181	0.546636	0.997414
CD14lo_med_CD18	LOC119873774	5	-1.01298e-05	6.71894e-05	0.904593	0.997414
CD14lo_med_CD18	LOC119873779	5	-0.000138461	0.00179854	0.511695	0.997414
CD14lo_med_CD18	LOC119873789	5	7.28105e-05	0.000199634	0.245073	0.997414
CD14lo_med_CD18	LOC119873791	5	8.08627e-06	0.000330582	0.481485	0.997414
CD14lo_med_CD18	LOC119873808	5	7.92237e-05	0.000321993	0.628172	0.997414
CD14lo_med_CD18	LOC119873812	5	-0.000187622	0.00018726	0.972069	0.99795
CD14lo_med_CD18	LOC119873823	5	6.9869e-05	0.000123565	0.310796	0.997414
CD14lo_med_CD18	LOC119873848	5	-8.84275e-05	0.00064307	0.575679	0.997414
CD14lo_med_CD18	LOC119873851	5	7.09216e-05	0.000307469	0.328323	0.997414
CD14lo_med_CD18	LOC119873853	5	0.000552909	0.00112646	0.0658851	0.979386
CD14lo_med_CD18	LOC119873873	5	2.58079e-05	9.37901e-05	0.566536	0.997414
CD14lo_med_CD18	LOC119873888	5	0.00016107	0.000187551	0.253666	0.997414
CD14lo_med_CD18	LOC119873948	5	8.67105e-05	0.00021432	0.448023	0.997414
CD14lo_med_CD18	LOC119873953	5	-7.01502e-05	0.000216262	0.797891	0.997414
CD14lo_med_CD18	LOC119873958	5	1.7498e-05	0.000157171	0.496614	0.997414
CD14lo_med_CD18	LOC119873960	5	0.000189603	0.00052507	0.431561	0.997414
CD14lo_med_CD18	LOC119873978	5	-5.71056e-06	0.000206436	0.696972	0.997414
CD14lo_med_CD18	LOC119873982	5	0.000264134	0.000250884	0.103924	0.997414
CD14lo_med_CD18	LOC119873983	5	-5.16276e-05	0.000110951	0.874625	0.997414
CD14lo_med_CD18	LOC119873990	5	-2.10296e-05	7.28809e-05	0.633835	0.997414
CD14lo_med_CD18	LOC119873994	5	-4.20942e-05	0.000308847	0.414815	0.997414
CD14lo_med_CD18	LOC119874031	5	-0.000348157	0.000798621	0.813133	0.997414
CD14lo_med_CD18	LOC119874042	5	3.73432e-05	0.000100458	0.454393	0.997414
CD14lo_med_CD18	LOC119874050	5	9.78791e-05	0.000124892	0.278769	0.997414
CD14lo_med_CD18	LOC119874052	5	-1.49721e-05	0.000140453	0.729794	0.997414
CD14lo_med_CD18	LOC119874081	5	0.000127658	0.000236966	0.22161	0.997414
CD14lo_med_CD18	LOC119874141	5	0.000171051	0.000285913	0.238526	0.997414
CD14lo_med_CD18	LOC119874142	5	0.00014221	0.000331832	0.351263	0.997414
CD14lo_med_CD18	LOC119874156	5	-0.000161762	0.000320871	0.891549	0.997414
CD14lo_med_CD18	LOC119874161	5	-2.59625e-05	0.000553113	0.441207	0.997414
CD14lo_med_CD18	LOC119874167	5	0.000463219	0.00143315	0.583769	0.997414
CD14lo_med_CD18	LOC119874172	5	0.000444	0.0011742	0.242247	0.997414
CD14lo_med_CD18	LOC119874203	5	-7.15867e-05	0.000176117	0.71589	0.997414
CD14lo_med_CD18	LOC119874229	5	-0.00067559	0.000741015	0.94865	0.997414
CD14lo_med_CD18	LOC119874264	5	0.000370468	0.000745189	0.25173	0.997414
CD14lo_med_CD18	LOC119874306	5	-0.000398827	0.000834842	0.859391	0.997414
CD14lo_med_CD18	LOC119874314	5	-4.41054e-05	0.000235375	0.716919	0.997414
CD14lo_med_CD18	LOC119874315	5	0.000227473	0.000611134	0.218759	0.997414
CD14lo_med_CD18	LOC119874322	5	8.12342e-05	8.69066e-05	0.531345	0.997414
CD14lo_med_CD18	LOC119874331	5	0.000641749	0.00136256	0.155792	0.997414
CD14lo_med_CD18	LOC119874379	5	-9.00814e-05	0.000202719	0.779776	0.997414
CD14lo_med_CD18	LOC119874426	5	0.000370432	0.00269139	0.0787651	0.997414
CD14lo_med_CD18	LOC119874464	5	2.15966e-05	4.55574e-05	0.635803	0.997414
CD14lo_med_CD18	LOC119874487	5	5.93242e-05	0.000192324	0.311016	0.997414
CD14lo_med_CD18	LOC119874528	5	0.000177933	0.000251273	0.161123	0.997414
CD14lo_med_CD18	LOC119874611	5	-2.12757e-05	0.000204209	0.499911	0.997414
CD14lo_med_CD18	LOC119874623	5	-7.38561e-05	0.000131286	0.858595	0.997414
CD14lo_med_CD18	LOC119874629	5	-0.00013812	0.00018561	0.959969	0.99763
CD14lo_med_CD18	LOC119874668	5	-0.000549077	0.00203869	0.165871	0.997414
CD14lo_med_CD18	LOC119874727	5	-5.24715e-05	0.000131562	0.898318	0.997414
CD14lo_med_CD18	LOC119874732	5	0.000449836	0.000677344	0.0642793	0.977149
CD14lo_med_CD18	LOC119874884	5	0.000252619	0.00118098	0.224492	0.997414
CD14lo_med_CD18	LOC119875695	5	-0.000771225	0.000928979	0.973325	0.99795
CD14lo_med_CD18	LOC119875698	5	0.000973506	0.00114126	0.0182465	0.714522
CD14lo_med_CD18	LOC119875707	5	0.00095256	0.000587623	0.0139828	0.658211
CD14lo_med_CD18	LOC119875768	5	-8.73804e-05	0.00019337	0.841797	0.997414
CD14lo_med_CD18	LOC119875882	5	-0.000113639	0.000142852	0.96661	0.997784
CD14lo_med_CD18	LOC119875910	5	0.000331986	0.000555028	0.139417	0.997414
CD14lo_med_CD18	LOC119875913	5	-0.000125187	0.000398634	0.490035	0.997414
CD14lo_med_CD18	LOC119875931	5	9.04299e-05	0.000221258	0.347706	0.997414
CD14lo_med_CD18	LOC119875949	5	5.51212e-05	0.000330221	0.614724	0.997414
CD14lo_med_CD18	LOC119875951	5	6.23433e-05	0.000230528	0.67821	0.997414
CD14lo_med_CD18	LOC119875953	5	-0.000398029	0.00101671	0.525626	0.997414
CD14lo_med_CD18	LOC119875960	5	0.000251646	0.000488231	0.136121	0.997414
CD14lo_med_CD18	LOC119875961	5	0.000208627	0.000600745	0.493811	0.997414
CD14lo_med_CD18	LOC119875970	5	0.000112797	0.000317452	0.375066	0.997414
CD14lo_med_CD18	LOC119875973	5	-3.25418e-05	2.94683e-05	0.885972	0.997414
CD14lo_med_CD18	LOC119875975	5	-6.84058e-06	0.00122553	0.240953	0.997414
CD14lo_med_CD18	LOC119875977	5	-0.00027216	0.000992233	0.845251	0.997414
CD14lo_med_CD18	LOC119875982	5	3.21244e-05	8.65969e-05	0.464549	0.997414
CD14lo_med_CD18	LOC119875984	5	1.6489e-05	0.000175896	0.291193	0.997414
CD14lo_med_CD18	LOC119875991	5	5.19861e-05	0.000248377	0.544315	0.997414
CD14lo_med_CD18	LOC119875997	5	9.76817e-05	0.000211404	0.309802	0.997414
CD14lo_med_CD18	LOC119876005	5	0.000218685	0.000324528	0.233043	0.997414
CD14lo_med_CD18	LOC119876009	5	-5.2083e-05	0.00010924	0.74342	0.997414
CD14lo_med_CD18	LOC119876015	5	-0.000162976	0.000174271	0.972747	0.99795
CD14lo_med_CD18	LOC119876025	5	-1.60522e-05	0.000210992	0.59342	0.997414
CD14lo_med_CD18	LOC119876038	5	0.000148615	0.000272138	0.206318	0.997414
CD14lo_med_CD18	LOC119876042	5	-0.00034563	0.000944183	0.722348	0.997414
CD14lo_med_CD18	LOC119876066	5	-0.000202179	0.000472636	0.718522	0.997414
CD14lo_med_CD18	LOC119876072	5	-0.000217951	0.001032	0.505322	0.997414
CD14lo_med_CD18	LOC119876089	5	0.000216631	0.000654856	0.219381	0.997414
CD14lo_med_CD18	LOC119876100	5	8.86742e-06	8.25963e-05	0.686701	0.997414
CD14lo_med_CD18	LOC119876110	5	-2.87561e-05	0.000162835	0.801615	0.997414
CD14lo_med_CD18	LOC119876131	5	0.000174031	0.000359408	0.28815	0.997414
CD14lo_med_CD18	LOC119876145	5	-0.000141117	0.000159679	0.923463	0.997414
CD14lo_med_CD18	LOC119876148	5	2.03364e-05	7.5789e-05	0.50512	0.997414
CD14lo_med_CD18	LOC119876168	5	-5.17923e-05	8.39657e-05	0.901624	0.997414
CD14lo_med_CD18	LOC119876179	5	0.00017479	0.000728614	0.0944186	0.997414
CD14lo_med_CD18	LOC119876192	5	0.000380256	0.000666142	0.0451301	0.910582
CD14lo_med_CD18	LOC119876216	5	-8.3481e-05	0.000669027	0.20102	0.997414
CD14lo_med_CD18	LOC119876239	5	0.000104391	0.000136765	0.567938	0.997414
CD14lo_med_CD18	LOC119876240	5	-0.00013167	0.000432875	0.59377	0.997414
CD14lo_med_CD18	LOC119876241	5	0.000242293	0.000779612	0.374224	0.997414
CD14lo_med_CD18	LOC119876243	5	4.36286e-05	0.000172187	0.530496	0.997414
CD14lo_med_CD18	LOC119876244	5	0.000786152	0.0024622	0.056439	0.955389
CD14lo_med_CD18	LOC119876248	5	0.000588282	0.0024137	0.0186583	0.717421
CD14lo_med_CD18	LOC119876252	5	4.87208e-05	0.000159836	0.529177	0.997414
CD14lo_med_CD18	LOC119876253	5	2.73164e-05	0.000150071	0.666203	0.997414
CD14lo_med_CD18	LOC119876254	5	-0.000551385	0.000751351	0.940559	0.997414
CD14lo_med_CD18	LOC119876255	5	5.86729e-05	0.000149231	0.690788	0.997414
CD14lo_med_CD18	LOC119876256	5	0.00041759	0.000381252	0.0815495	0.997414
CD14lo_med_CD18	LOC119876259	5	0.00046973	0.000604959	0.0516327	0.94056
CD14lo_med_CD18	LOC119876272	5	0.000103732	0.000452341	0.114413	0.997414
CD14lo_med_CD18	LOC119876283	5	0.000170696	0.00052336	0.637339	0.997414
CD14lo_med_CD18	LOC119876284	5	2.14851e-05	0.00091082	0.504811	0.997414
CD14lo_med_CD18	LOC119876292	5	0.000306777	0.000333506	0.219841	0.997414
CD14lo_med_CD18	LOC119876293	5	7.09143e-05	0.000214128	0.288241	0.997414
CD14lo_med_CD18	LOC119876302	5	-0.000347384	0.00132937	0.371137	0.997414
CD14lo_med_CD18	LOC119876303	5	0.000298981	0.000364905	0.309805	0.997414
CD14lo_med_CD18	LOC119876310	5	-0.000327511	0.000531131	0.986776	0.998904
CD14lo_med_CD18	LOC119876312	5	-3.70252e-05	2.327e-05	0.889426	0.997414
CD14lo_med_CD18	LOC119876317	5	-6.97297e-05	0.00052303	0.569676	0.997414
CD14lo_med_CD18	LOC119876329	5	0.00132954	0.00179289	0.00620686	0.476616
CD14lo_med_CD18	LOC119876333	5	0.000186634	0.000384566	0.432462	0.997414
CD14lo_med_CD18	LOC119876352	5	0.000157007	0.000304036	0.246322	0.997414
CD14lo_med_CD18	LOC119876378	5	3.07919e-05	0.000138451	0.497283	0.997414
CD14lo_med_CD18	LOC119876381	5	0.000202707	0.000229658	0.152649	0.997414
CD14lo_med_CD18	LOC119876389	5	-6.49307e-05	0.000122467	0.880119	0.997414
CD14lo_med_CD18	LOC119876393	5	-0.000416991	0.000898333	0.824764	0.997414
CD14lo_med_CD18	LOC119876395	5	6.22425e-05	9.02637e-05	0.467364	0.997414
CD14lo_med_CD18	LOC119876410	5	0.000188056	0.000171659	0.275662	0.997414
CD14lo_med_CD18	LOC119876425	5	0.00015486	0.000244905	0.338107	0.997414
CD14lo_med_CD18	LOC119876470	5	-4.82799e-05	0.000108114	0.888058	0.997414
CD14lo_med_CD18	LOC119876487	5	0.000683693	0.000890946	0.0193897	0.724849
CD14lo_med_CD18	LOC119876530	5	-9.60094e-05	0.00023357	0.80917	0.997414
CD14lo_med_CD18	LOC119876532	5	-0.000174734	0.000605618	0.365514	0.997414
CD14lo_med_CD18	LOC119876592	5	5.46301e-05	0.00016902	0.543298	0.997414
CD14lo_med_CD18	LOC119876596	5	0.000493641	0.000736571	0.0638542	0.976301
CD14lo_med_CD18	LOC119876611	5	1.4878e-05	0.000152697	0.433862	0.997414
CD14lo_med_CD18	LOC119876612	5	7.11462e-05	0.000183594	0.406031	0.997414
CD14lo_med_CD18	LOC119876614	5	-4.52775e-05	0.000372418	0.441055	0.997414
CD14lo_med_CD18	LOC119876620	5	-0.000107065	0.000291913	0.877874	0.997414
CD14lo_med_CD18	LOC119876625	5	-7.82571e-05	0.000122479	0.881396	0.997414
CD14lo_med_CD18	LOC119876638	5	-0.00073116	0.00176247	0.645437	0.997414
CD14lo_med_CD18	LOC119876639	5	0.000476913	0.000864481	0.121087	0.997414
CD14lo_med_CD18	LOC119876640	5	-6.37419e-05	0.0001656	0.837738	0.997414
CD14lo_med_CD18	LOC119876641	5	0.00045022	0.00115569	0.087593	0.997414
CD14lo_med_CD18	LOC119876648	5	9.35927e-05	0.000203775	0.331248	0.997414
CD14lo_med_CD18	LOC119876650	5	0.000161129	0.000269425	0.264449	0.997414
CD14lo_med_CD18	LOC119876651	5	2.39002e-06	5.53251e-05	0.708376	0.997414
CD14lo_med_CD18	LOC119876659	5	1.90624e-06	0.000385508	0.526018	0.997414
CD14lo_med_CD18	LOC119876662	5	-0.000357352	0.000500483	0.923498	0.997414
CD14lo_med_CD18	LOC119876668	5	0.000713615	0.000815121	0.0518381	0.940807
CD14lo_med_CD18	LOC119876682	5	0.000247066	0.000292532	0.266015	0.997414
CD14lo_med_CD18	LOC119876684	5	-6.83568e-05	0.00012528	0.834495	0.997414
CD14lo_med_CD18	LOC119876688	5	-0.00053451	0.00125134	0.74976	0.997414
CD14lo_med_CD18	LOC119876690	5	3.9248e-05	0.000209184	0.545644	0.997414
CD14lo_med_CD18	LOC119876699	5	-2.31138e-05	0.000415468	0.311415	0.997414
CD14lo_med_CD18	LOC119876702	5	-0.000112447	0.000276742	0.747343	0.997414
CD14lo_med_CD18	LOC119876738	5	6.819e-05	0.000173022	0.449406	0.997414
CD14lo_med_CD18	LOC119876743	5	5.22919e-05	0.000332034	0.32796	0.997414
CD14lo_med_CD18	LOC119876750	5	-0.00051441	0.00115806	0.894536	0.997414
CD14lo_med_CD18	LOC119876773	5	-0.000687983	0.000907358	0.951669	0.997414
CD14lo_med_CD18	LOC119876780	5	-6.59841e-05	0.00014481	0.837514	0.997414
CD14lo_med_CD18	LOC119876792	5	-7.65675e-05	0.000246489	0.658062	0.997414
CD14lo_med_CD18	LOC119876800	5	3.53464e-06	0.00014917	0.636869	0.997414
CD14lo_med_CD18	LOC119876814	5	-7.75309e-05	0.0001993	0.773187	0.997414
CD14lo_med_CD18	LOC119876826	5	-1.69251e-05	7.06501e-05	0.891822	0.997414
CD14lo_med_CD18	LOC119876828	5	0.00011656	0.000219768	0.293293	0.997414
CD14lo_med_CD18	LOC119876831	5	-0.000196868	0.000302496	0.82612	0.997414
CD14lo_med_CD18	LOC119876854	5	-4.94132e-05	0.000178415	0.891555	0.997414
CD14lo_med_CD18	LOC119876865	5	-1.16678e-05	0.000127883	0.836184	0.997414
CD14lo_med_CD18	LOC119876867	5	-2.25738e-05	0.000104929	0.769995	0.997414
CD14lo_med_CD18	LOC119876885	5	0.000109642	0.000165017	0.527899	0.997414
CD14lo_med_CD18	LOC119876887	5	9.59353e-05	9.02615e-05	0.268208	0.997414
CD14lo_med_CD18	LOC119876908	5	-4.25037e-05	0.000853843	0.501558	0.997414
CD14lo_med_CD18	LOC119876933	5	0.000297679	0.00114274	0.319028	0.997414
CD14lo_med_CD18	LOC119876936	5	7.90471e-05	0.000134473	0.21974	0.997414
CD14lo_med_CD18	LOC119876939	5	0.000210761	0.000160241	0.128714	0.997414
CD14lo_med_CD18	LOC119876950	5	3.00932e-05	8.47792e-05	0.56903	0.997414
CD14lo_med_CD18	LOC119876983	5	0.000193629	0.000318701	0.38326	0.997414
CD14lo_med_CD18	LOC119877008	5	0.00029528	0.000366199	0.0447434	0.910065
CD14lo_med_CD18	LOC119877010	5	-0.000116571	0.000474191	0.46097	0.997414
CD14lo_med_CD18	LOC119877016	5	2.56364e-05	0.000125448	0.469091	0.997414
CD14lo_med_CD18	LOC119877021	5	5.22724e-06	0.000183064	0.644695	0.997414
CD14lo_med_CD18	LOC119877046	5	0.000127959	0.000138415	0.158604	0.997414
CD14lo_med_CD18	LOC119877056	5	-0.00012384	0.000890977	0.744964	0.997414
CD14lo_med_CD18	LOC119877064	5	-2.40327e-05	0.000103302	0.887466	0.997414
CD14lo_med_CD18	LOC119877067	5	0.000492997	0.00186827	0.0597484	0.965478
CD14lo_med_CD18	LOC119877089	5	-3.47674e-05	0.000625127	0.717801	0.997414
CD14lo_med_CD18	LOC119877090	5	2.49476e-05	0.000374369	0.626688	0.997414
CD14lo_med_CD18	LOC119877091	5	0.000126287	0.000195519	0.287523	0.997414
CD14lo_med_CD18	LOC119877097	5	0.000543991	0.000847786	0.0359567	0.862223
CD14lo_med_CD18	LOC119877128	5	9.0065e-05	0.000542659	0.338032	0.997414
CD14lo_med_CD18	LOC119877139	5	0.00118819	0.00133804	0.00578018	0.457231
CD14lo_med_CD18	LOC119877143	5	0.000178261	0.000361659	0.221573	0.997414
CD14lo_med_CD18	LOC119877144	5	5.89936e-05	0.000317445	0.527271	0.997414
CD14lo_med_CD18	LOC119877155	5	9.13618e-05	7.64982e-05	0.509663	0.997414
CD14lo_med_CD18	LOC119877161	5	9.3249e-05	0.00022596	0.467249	0.997414
CD14lo_med_CD18	LOC119877174	5	0.000301936	0.000378079	0.112081	0.997414
CD14lo_med_CD18	LOC119877201	5	9.03246e-05	0.000176896	0.273362	0.997414
CD14lo_med_CD18	LOC119877212	5	0.000297427	0.00119945	0.12297	0.997414
CD14lo_med_CD18	LOC119877215	5	0.000614954	0.00062326	0.0861109	0.997414
CD14lo_med_CD18	LOC119877222	5	2.68109e-05	0.000175353	0.487002	0.997414
CD14lo_med_CD18	LOC119877228	5	0.000405084	0.000398779	0.0611206	0.970238
CD14lo_med_CD18	LOC119877239	5	-0.00021256	0.000391061	0.928428	0.997414
CD14lo_med_CD18	LOC119877257	5	-2.59798e-05	9.89829e-05	0.778379	0.997414
CD14lo_med_CD18	LOC119877260	5	-0.000118159	0.000285171	0.71799	0.997414
CD14lo_med_CD18	LOC119877290	5	-0.000694842	0.00131091	0.856216	0.997414
CD14lo_med_CD18	LOC119877296	5	0.000314343	0.000599539	0.0924929	0.997414
CD14lo_med_CD18	LOC119877303	5	0.000110346	0.00039685	0.491873	0.997414
CD14lo_med_CD18	LOC119877306	5	-5.13232e-05	0.000103192	0.878917	0.997414
CD14lo_med_CD18	LOC119877315	5	-3.11397e-05	0.000310547	0.617149	0.997414
CD14lo_med_CD18	LOC119877324	5	-0.00026785	0.000517453	0.909971	0.997414
CD14lo_med_CD18	LOC119877341	5	0.000160895	0.000401078	0.442855	0.997414
CD14lo_med_CD18	LOC119877343	5	0.000477756	0.000392992	0.0180276	0.71168
CD14lo_med_CD18	LOC119877354	5	0.000211899	0.000389505	0.282588	0.997414
CD14lo_med_CD18	LOC119877387	5	0.000351279	0.000444336	0.189083	0.997414
CD14lo_med_CD18	LOC119877395	5	0.000349081	0.000780769	0.101524	0.997414
CD14lo_med_CD18	LOC119877398	5	-7.07055e-05	0.000276885	0.708741	0.997414
CD14lo_med_CD18	LOC119877402	5	0.000176896	0.000212555	0.526989	0.997414
CD14lo_med_CD18	LOC119877429	5	-1.41898e-05	0.000236791	0.684695	0.997414
CD14lo_med_CD18	LOC119877455	5	-0.000105564	0.000136755	0.934136	0.997414
CD14lo_med_CD18	LOC119877456	5	0.000681182	0.00145157	0.184334	0.997414
CD14lo_med_CD18	LOC119877459	5	0.000174366	0.000287537	0.350912	0.997414
CD14lo_med_CD18	LOC119877464	5	-3.1137e-05	0.000281269	0.59434	0.997414
CD14lo_med_CD18	LOC119877468	5	-0.00034861	0.000697901	0.733774	0.997414
CD14lo_med_CD18	LOC119877510	5	-5.8184e-05	7.55088e-05	0.809903	0.997414
CD14lo_med_CD18	LOC119877515	5	0.000681443	0.000907595	0.0896498	0.997414
CD14lo_med_CD18	LOC119877541	5	-8.4753e-05	0.000265647	0.720828	0.997414
CD14lo_med_CD18	LOC119877556	5	-0.000499418	0.0017075	0.283312	0.997414
CD14lo_med_CD18	LOC119877577	5	-3.71734e-05	0.000119167	0.839191	0.997414
CD14lo_med_CD18	LOC119877586	5	4.89878e-05	0.000110807	0.646283	0.997414
CD14lo_med_CD18	LOC119877595	5	-0.000599363	0.00226854	0.411304	0.997414
CD14lo_med_CD18	LOC119877599	5	2.23598e-05	0.000188022	0.504176	0.997414
CD14lo_med_CD18	LOC119877609	5	8.08721e-05	0.000285847	0.495106	0.997414
CD14lo_med_CD18	LOC119877643	5	-4.71541e-05	0.000100719	0.850694	0.997414
CD14lo_med_CD18	LOC119877659	5	1.03419e-05	5.50968e-05	0.661202	0.997414
CD14lo_med_CD18	LOC119877710	5	0.000175327	0.000207353	0.392101	0.997414
CD14lo_med_CD18	LOC119877724	5	0.000338722	0.000222183	0.20852	0.997414
CD14lo_med_CD18	LOC119877751	5	-0.000112676	0.000474342	0.608747	0.997414
CD14lo_med_CD18	LOC119877767	5	0.000168553	0.00032563	0.441199	0.997414
CD14lo_med_CD18	LOC119877777	5	-5.02485e-06	0.000126374	0.64484	0.997414
CD14lo_med_CD18	LOC119877779	5	-2.23105e-05	0.000101481	0.697251	0.997414
CD14lo_med_CD18	LOC119877782	5	0.000306175	0.000700101	0.186121	0.997414
CD14lo_med_CD18	LOC119877822	5	-0.000126838	0.000221283	0.954771	0.997414
CD14lo_med_CD18	LOC119877833	5	-0.00037697	0.000394214	0.94317	0.997414
CD14lo_med_CD18	LOC119877840	5	-0.000310314	0.000503501	0.888765	0.997414
CD14lo_med_CD18	LOC119877843	5	1.25684e-05	2.35577e-05	0.586299	0.997414
CD14lo_med_CD18	LOC119877844	5	0.000199323	0.00036419	0.257953	0.997414
CD14lo_med_CD18	LOC119877859	5	0.000159556	0.000437156	0.411048	0.997414
CD14lo_med_CD18	LOC119877860	5	0.000189931	0.00037514	0.292347	0.997414
CD14lo_med_CD18	LOC119877861	5	-0.000219473	0.000377221	0.813133	0.997414
CD14lo_med_CD18	LOC119877864	5	-0.000109828	0.000224883	0.69419	0.997414
CD14lo_med_CD18	LOC119877870	5	-4.21674e-06	0.000104888	0.785887	0.997414
CD14lo_med_CD18	LOC119877877	5	-0.000187574	0.000364505	0.852462	0.997414
CD14lo_med_CD18	LOC119877880	5	0.000151977	0.0003647	0.378372	0.997414
CD14lo_med_CD18	LOC119877883	5	6.23445e-05	0.000266363	0.323021	0.997414
CD14lo_med_CD18	LOC119877913	5	0.000280741	0.000338017	0.155149	0.997414
CD14lo_med_CD18	LOC119877918	5	-0.000123474	0.000268318	0.897404	0.997414
CD14lo_med_CD18	LOC119877920	5	0.000195661	0.00020181	0.402868	0.997414
CD14lo_med_CD18	LOC119877924	5	-0.000267933	0.00085773	0.545049	0.997414
CD14lo_med_CD18	LOC119877928	5	0.000221781	0.000598784	0.582495	0.997414
CD14lo_med_CD18	LOC119877935	5	3.45202e-06	0.000194212	0.749783	0.997414
CD14lo_med_CD18	LOC119877936	5	0.000225278	0.000481029	0.464556	0.997414
CD14lo_med_CD18	LOC119877943	5	-2.78057e-05	5.12372e-05	0.787393	0.997414
CD14lo_med_CD18	LOC119877944	5	5.04507e-05	0.000655789	0.42668	0.997414
CD14lo_med_CD18	LOC119877946	5	0.000260778	0.000524631	0.316267	0.997414
CD14lo_med_CD18	LOC119877947	5	-0.000129738	0.000267725	0.866208	0.997414
CD14lo_med_CD18	LOC119877950	5	-0.000122449	0.000270042	0.841557	0.997414
CD14lo_med_CD18	LOC448801	5	0.000585655	0.00113128	0.266249	0.997414
CD14lo_med_CD18	LOC475097	5	-0.00041521	0.00115326	0.661193	0.997414
CD14lo_med_CD18	LOC475113	5	-0.00140498	0.00161654	0.999608	1
CD14lo_med_CD18	LOC475215	5	0.000988994	0.000901645	0.00715376	0.502188
CD14lo_med_CD18	LOC475367	5	2.15024e-05	0.000317893	0.382592	0.997414
CD14lo_med_CD18	LOC475517	5	-1.67937e-05	0.000742978	0.363355	0.997414
CD14lo_med_CD18	LOC475935	5	0.000440117	0.000454964	0.192294	0.997414
CD14lo_med_CD18	LOC476356	5	0.000381457	0.000485448	0.0535888	0.945954
CD14lo_med_CD18	LOC476816	5	-0.000243784	0.00080667	0.428404	0.997414
CD14lo_med_CD18	LOC476900	5	0.000166915	0.000682233	0.568982	0.997414
CD14lo_med_CD18	LOC477508	5	0.000786142	0.00112984	0.0367263	0.868474
CD14lo_med_CD18	LOC477562	5	0.000150253	0.000376617	0.249817	0.997414
CD14lo_med_CD18	LOC477570	5	6.74892e-05	0.000245417	0.365976	0.997414
CD14lo_med_CD18	LOC477770	5	8.94982e-05	6.05388e-05	0.302814	0.997414
CD14lo_med_CD18	LOC477924	5	0.000816124	0.0013938	0.077916	0.997414
CD14lo_med_CD18	LOC478001	5	2.74969e-05	5.03984e-05	0.547265	0.997414
CD14lo_med_CD18	LOC478220	5	0.000113919	0.000232221	0.513873	0.997414
CD14lo_med_CD18	LOC479758	5	-1.31857e-06	0.000842589	0.475274	0.997414
CD14lo_med_CD18	LOC480186	5	-0.000714514	0.000972408	0.973552	0.997983
CD14lo_med_CD18	LOC480476	5	5.73149e-05	0.000145107	0.696481	0.997414
CD14lo_med_CD18	LOC480600	5	3.81729e-05	0.000144918	0.329717	0.997414
CD14lo_med_CD18	LOC480788	5	0.000315762	0.000846283	0.131525	0.997414
CD14lo_med_CD18	LOC481033	5	3.45201e-06	2.53608e-05	0.744387	0.997414
CD14lo_med_CD18	LOC481603	5	-4.52055e-05	0.000175778	0.843217	0.997414
CD14lo_med_CD18	LOC481634	5	2.85217e-05	6.94851e-05	0.698433	0.997414
CD14lo_med_CD18	LOC481709	5	-0.000283422	0.000481682	0.740141	0.997414
CD14lo_med_CD18	LOC482553	5	2.6345e-05	0.000319962	0.488718	0.997414
CD14lo_med_CD18	LOC484341	5	0.000113097	0.000372357	0.553612	0.997414
CD14lo_med_CD18	LOC484559	5	-6.8163e-05	0.000292517	0.834643	0.997414
CD14lo_med_CD18	LOC484867	5	-0.000794483	0.00292683	0.360494	0.997414
CD14lo_med_CD18	LOC484934	5	0.000190242	0.000160902	0.241474	0.997414
CD14lo_med_CD18	LOC485131	5	-0.000133169	0.000175162	0.928119	0.997414
CD14lo_med_CD18	LOC485221	5	-0.000364158	0.000295321	0.99886	1
CD14lo_med_CD18	LOC486692	5	-0.000117697	0.000154295	0.903148	0.997414
CD14lo_med_CD18	LOC487172	5	-0.000396901	0.00143103	0.486459	0.997414
CD14lo_med_CD18	LOC487174	5	5.65101e-05	7.83749e-05	0.316379	0.997414
CD14lo_med_CD18	LOC487375	5	-2.79413e-05	0.000183482	0.719649	0.997414
CD14lo_med_CD18	LOC487855	5	0.000213906	0.000233921	0.195653	0.997414
CD14lo_med_CD18	LOC489461	5	-0.000391283	0.000923274	0.878347	0.997414
CD14lo_med_CD18	LOC489640	5	-0.000493184	0.00144169	0.752024	0.997414
CD14lo_med_CD18	LOC489893	5	-5.52704e-07	5.73865e-05	0.794995	0.997414
CD14lo_med_CD18	LOC490896	5	0.00013094	0.000272804	0.36119	0.997414
CD14lo_med_CD18	LOC491264	5	4.55407e-05	0.000739184	0.323104	0.997414
CD14lo_med_CD18	LOC491363	5	-0.000395918	0.000837725	0.35238	0.997414
CD14lo_med_CD18	LOC491382	5	-9.39e-05	0.000144668	0.907778	0.997414
CD14lo_med_CD18	LOC491462	5	-4.32085e-05	0.00017322	0.794955	0.997414
CD14lo_med_CD18	LOC491698	5	0.00106318	0.00236448	0.0251478	0.787166
CD14lo_med_CD18	LOC606786	5	0.000323238	0.000511008	0.0887167	0.997414
CD14lo_med_CD18	LOC606890	5	0.000684709	0.000845153	0.110149	0.997414
CD14lo_med_CD18	LOC606925	5	-3.9223e-05	0.000150384	0.770294	0.997414
CD14lo_med_CD18	LOC606974	5	-0.000125648	0.000398118	0.641038	0.997414
CD14lo_med_CD18	LOC607055	5	-0.00026868	0.000822134	0.733733	0.997414
CD14lo_med_CD18	LOC607405	5	-0.000315907	0.000894234	0.546402	0.997414
CD14lo_med_CD18	LOC607692	5	0.000316642	0.000710189	0.27627	0.997414
CD14lo_med_CD18	LOC607807	5	7.10022e-05	0.000113159	0.395592	0.997414
CD14lo_med_CD18	LOC608075	5	0.000125525	0.000824489	0.200721	0.997414
CD14lo_med_CD18	LOC608750	5	0.000200372	0.000622257	0.331418	0.997414
CD14lo_med_CD18	LOC608772	5	-0.000103819	0.000183235	0.921676	0.997414
CD14lo_med_CD18	LOC608835	5	-0.000358364	0.00053865	0.984929	0.998857
CD14lo_med_CD18	LOC608989	5	-0.00026626	0.00059149	0.71313	0.997414
CD14lo_med_CD18	LOC609053	5	5.85817e-05	0.000189973	0.470086	0.997414
CD14lo_med_CD18	LOC609323	5	0.000310866	0.000312378	0.0389882	0.880979
CD14lo_med_CD18	LOC609798	5	0.000205315	0.000109717	0.148823	0.997414
CD14lo_med_CD18	LOC610338	5	4.29794e-05	0.000350941	0.368313	0.997414
CD14lo_med_CD18	LOC610854	5	0.000903998	0.00200615	0.113068	0.997414
CD14lo_med_CD18	LOC611209	5	0.000806967	0.00155668	0.196489	0.997414
CD14lo_med_CD18	LOC611401	5	0.000225203	0.000668194	0.139588	0.997414
CD14lo_med_CD18	LOC611565	5	0.000224713	0.000433685	0.0956239	0.997414
CD14lo_med_CD18	LOC611691	5	-8.85147e-05	0.000204916	0.815028	0.997414
CD14lo_med_CD18	LOC611719	5	-0.000229016	0.000462388	0.878563	0.997414
CD14lo_med_CD18	LOC612207	5	-0.000277432	0.000415235	0.94975	0.997414
CD14lo_med_CD18	LOC612400	5	-9.13414e-05	0.00031513	0.766978	0.997414
CD14lo_med_CD18	LOC612471	5	-1.2557e-05	0.000150624	0.830398	0.997414
CD14lo_med_CD18	LOC751814	5	0.000119643	0.000555379	0.273003	0.997414
CD14lo_med_CD18	LOXL1	5	0.000911027	0.000709191	0.0330067	0.841673
CD14lo_med_CD18	LRCOL1	5	0.000113662	0.000247445	0.352501	0.997414
CD14lo_med_CD18	LRRC14B	5	8.50623e-05	6.6467e-05	0.357803	0.997414
CD14lo_med_CD18	LRRC30	5	0.000103087	0.000195071	0.400798	0.997414
CD14lo_med_CD18	LRRCC1	5	0.000156964	0.000141764	0.38865	0.997414
CD14lo_med_CD18	LRRN2	5	-0.000414846	0.000951332	0.856304	0.997414
CD14lo_med_CD18	LRRN4CL	5	0.000273216	0.000327556	0.0871642	0.997414
CD14lo_med_CD18	LRSAM1	5	-9.84833e-06	6.23823e-05	0.561992	0.997414
CD14lo_med_CD18	LSMEM2	5	-0.000202445	0.000644948	0.628017	0.997414
CD14lo_med_CD18	LURAP1L	5	0.000146513	0.00014755	0.390964	0.997414
CD14lo_med_CD18	LY6G6C	5	7.62822e-05	0.000335283	0.613261	0.997414
CD14lo_med_CD18	LY6K	5	9.69718e-06	0.000282132	0.620196	0.997414
CD14lo_med_CD18	LY9	5	9.71942e-05	0.000253197	0.405845	0.997414
CD14lo_med_CD18	LYPD2	5	-7.65927e-05	0.000282027	0.876606	0.997414
CD14lo_med_CD18	LYPD3	5	-4.96452e-06	4.06206e-05	0.785163	0.997414
CD14lo_med_CD18	LYPD4	5	-0.000104013	0.000375031	0.760468	0.997414
CD14lo_med_CD18	LYRM4	5	-0.000152662	0.000345791	0.787926	0.997414
CD14lo_med_CD18	LYRM7	5	-9.74884e-05	0.000195561	0.91266	0.997414
CD14lo_med_CD18	LYSMD2	5	0.000193407	0.000454169	0.236576	0.997414
CD14lo_med_CD18	LYVE1	5	-0.000300489	0.000632699	0.873262	0.997414
CD14lo_med_CD18	M1AP	5	5.40188e-05	0.000184377	0.370494	0.997414
CD14lo_med_CD18	MAP2K7	5	-6.111e-05	0.000244229	0.837317	0.997414
CD14lo_med_CD18	MAP3K13	5	-3.81093e-05	9.32943e-05	0.79353	0.997414
CD14lo_med_CD18	MAP3K7	5	4.85588e-05	5.44235e-05	0.716227	0.997414
CD14lo_med_CD18	MAP7D1	5	-2.29035e-05	0.000118789	0.861989	0.997414
CD14lo_med_CD18	MARK2	5	1.55171e-05	5.94316e-05	0.448172	0.997414
CD14lo_med_CD18	MARVELD3	5	-8.60258e-05	0.000217598	0.821164	0.997414
CD14lo_med_CD18	MATN1	5	-0.000271028	0.000773062	0.814149	0.997414
CD14lo_med_CD18	MAX	5	3.2752e-05	0.000122545	0.709936	0.997414
CD14lo_med_CD18	MAZ	5	-0.000144734	0.000161181	0.988844	0.999083
CD14lo_med_CD18	MB21D2	5	0.000138367	0.000179258	0.205579	0.997414
CD14lo_med_CD18	MC1R	5	0.000102186	0.000346924	0.403185	0.997414
CD14lo_med_CD18	MC3R	5	-0.00027708	0.000270177	0.992256	0.999405
CD14lo_med_CD18	MC5R	5	-6.65513e-05	0.000216389	0.800621	0.997414
CD14lo_med_CD18	MCAM	5	0.000122188	0.000134552	0.202673	0.997414
CD14lo_med_CD18	MCF2L	5	-0.000132644	0.000325219	0.839094	0.997414
CD14lo_med_CD18	MCRIP1	5	-4.2684e-05	0.000112433	0.918395	0.997414
CD14lo_med_CD18	MDFIC	5	8.11273e-05	5.95255e-05	0.502232	0.997414
CD14lo_med_CD18	ME3	5	-0.000129316	0.00135747	0.307448	0.997414
CD14lo_med_CD18	MED28	5	-0.000304971	0.000941484	0.647964	0.997414
CD14lo_med_CD18	MEIKIN	5	1.58532e-05	0.000127282	0.442667	0.997414
CD14lo_med_CD18	MEOX1	5	0.000263171	0.000798795	0.382324	0.997414
CD14lo_med_CD18	MESP2	5	7.67015e-05	0.000148434	0.583306	0.997414
CD14lo_med_CD18	METRN	5	0.000565587	0.000283706	0.0668557	0.981774
CD14lo_med_CD18	METTL16	5	-0.000143199	0.00025919	0.867618	0.997414
CD14lo_med_CD18	METTL27	5	-0.000172207	0.000232656	0.981605	0.998379
CD14lo_med_CD18	MFAP2	5	1.8365e-05	0.000195883	0.856683	0.997414
CD14lo_med_CD18	MFAP4	5	0.000229567	0.000509938	0.260353	0.997414
CD14lo_med_CD18	MFSD13A	5	-0.000799772	0.00146958	0.980133	0.998368
CD14lo_med_CD18	MGAM2	5	2.45364e-05	0.000358873	0.219653	0.997414
CD14lo_med_CD18	MGAT4C	5	0.000113561	0.000297505	0.375251	0.997414
CD14lo_med_CD18	MICA	5	2.72167e-05	3.57235e-05	0.633627	0.997414
CD14lo_med_CD18	MIOX	5	7.8968e-05	0.000507197	0.50202	0.997414
CD14lo_med_CD18	MIR10A	5	2.90637e-05	7.77221e-05	0.620174	0.997414
CD14lo_med_CD18	MIR1249	5	7.75424e-05	0.000153886	0.582053	0.997414
CD14lo_med_CD18	MIR126	5	-4.82605e-05	0.000185275	0.823	0.997414
CD14lo_med_CD18	MIR128.1	5	-1.04354e-06	0.000380964	0.522804	0.997414
CD14lo_med_CD18	MIR128.2	5	0.000134056	0.000281974	0.262001	0.997414
CD14lo_med_CD18	MIR129.1	5	-0.00029414	0.000750184	0.738452	0.997414
CD14lo_med_CD18	MIR135B	5	7.24266e-05	0.000383993	0.675552	0.997414
CD14lo_med_CD18	MIR143	5	-9.66897e-05	0.000604307	0.389542	0.997414
CD14lo_med_CD18	MIR144	5	-0.00011855	0.000137043	0.946657	0.997414
CD14lo_med_CD18	MIR149	5	0.0001417	0.000398435	0.675272	0.997414
CD14lo_med_CD18	MIR151	5	0.000108976	0.000106837	0.200223	0.997414
CD14lo_med_CD18	MIR181C	5	-0.000368452	0.000790558	0.788982	0.997414
CD14lo_med_CD18	MIR181D	5	0.000132466	0.000386277	0.529079	0.997414
CD14lo_med_CD18	MIR183	5	-2.80397e-05	0.000121699	0.713329	0.997414
CD14lo_med_CD18	MIR1835	5	-0.000161951	0.000314875	0.857323	0.997414
CD14lo_med_CD18	MIR1836	5	-9.58995e-05	5.41212e-05	0.99391	0.999555
CD14lo_med_CD18	MIR1838	5	-1.53537e-05	5.34958e-05	0.666455	0.997414
CD14lo_med_CD18	MIR192	5	0.000238519	0.000286234	0.135191	0.997414
CD14lo_med_CD18	MIR199.1	5	6.18794e-05	0.000139285	0.320747	0.997414
CD14lo_med_CD18	MIR199.2	5	5.65223e-06	0.000114193	0.51906	0.997414
CD14lo_med_CD18	MIR200C	5	0.000744755	0.000592765	0.0407746	0.890068
CD14lo_med_CD18	MIR2387	5	0.000290529	0.00111092	0.242351	0.997414
CD14lo_med_CD18	MIR30D	5	1.1167e-05	6.5405e-05	0.638806	0.997414
CD14lo_med_CD18	MIR324	5	0.000127986	0.000196583	0.422929	0.997414
CD14lo_med_CD18	MIR326	5	5.22764e-05	0.000256102	0.513578	0.997414
CD14lo_med_CD18	MIR328	5	-0.000156558	0.000356427	0.840204	0.997414
CD14lo_med_CD18	MIR33A	5	6.70474e-05	0.000144808	0.534898	0.997414
CD14lo_med_CD18	MIR371	5	-0.000133599	0.000139972	0.970963	0.99795
CD14lo_med_CD18	MIR379	5	0.000409149	0.00115812	0.0678496	0.984065
CD14lo_med_CD18	MIR429	5	0.000138926	0.000237045	0.349748	0.997414
CD14lo_med_CD18	MIR483	5	2.16431e-05	0.000200519	0.44432	0.997414
CD14lo_med_CD18	MIR486	5	0.000144241	0.000296477	0.352985	0.997414
CD14lo_med_CD18	MIR488	5	0.000141883	0.00055789	0.358265	0.997414
CD14lo_med_CD18	MIR551A	5	0.000292496	0.000211083	0.0779361	0.997414
CD14lo_med_CD18	MIR671	5	0.000190876	0.000221511	0.257896	0.997414
CD14lo_med_CD18	MIR769	5	0.000294818	0.000525791	0.128398	0.997414
CD14lo_med_CD18	MIR874	5	2.10468e-05	0.000148424	0.506505	0.997414
CD14lo_med_CD18	MIR8790	5	-6.13841e-05	7.18541e-05	0.895179	0.997414
CD14lo_med_CD18	MIR8799A	5	1.54129e-05	9.37442e-05	0.59273	0.997414
CD14lo_med_CD18	MIR8799D	5	4.6679e-06	0.000190116	0.422004	0.997414
CD14lo_med_CD18	MIR8799F	5	-0.00020513	0.000468635	0.71088	0.997414
CD14lo_med_CD18	MIR8802	5	-0.000107761	0.000125572	0.927927	0.997414
CD14lo_med_CD18	MIR8805	5	0.000274169	0.000631949	0.349619	0.997414
CD14lo_med_CD18	MIR8808	5	-6.23577e-05	0.000344648	0.722732	0.997414
CD14lo_med_CD18	MIR8815.1	5	0.000253688	0.00102937	0.528284	0.997414
CD14lo_med_CD18	MIR8815.2	5	-0.000121482	0.000238616	0.85194	0.997414
CD14lo_med_CD18	MIR8824	5	-6.33082e-05	0.000460789	0.510027	0.997414
CD14lo_med_CD18	MIR8832	5	0.000297265	0.00185083	0.0210394	0.747127
CD14lo_med_CD18	MIR8837	5	-0.000231085	0.000467268	0.89135	0.997414
CD14lo_med_CD18	MIR8845	5	-9.32036e-05	0.000208133	0.870138	0.997414
CD14lo_med_CD18	MIR885	5	5.38888e-05	0.000298602	0.426661	0.997414
CD14lo_med_CD18	MIR8850	5	-0.000125628	0.000367452	0.72629	0.997414
CD14lo_med_CD18	MIR8859A	5	0.000203147	0.000159365	0.388049	0.997414
CD14lo_med_CD18	MIR8859B	5	-5.42317e-05	0.000469429	0.667537	0.997414
CD14lo_med_CD18	MIR8867	5	-0.000430548	0.000528098	0.976585	0.998179
CD14lo_med_CD18	MIR8868	5	-4.97692e-05	0.000488498	0.545963	0.997414
CD14lo_med_CD18	MIR8873A	5	-5.7622e-05	0.00054	0.377602	0.997414
CD14lo_med_CD18	MIR8898	5	-0.000151977	0.00147516	0.262914	0.997414
CD14lo_med_CD18	MIR96	5	-6.81581e-05	0.000141077	0.821622	0.997414
CD14lo_med_CD18	MIRLET7A.1	5	0.000576051	0.000854926	0.103827	0.997414
CD14lo_med_CD18	MIRLET7B	5	0.000258132	0.000611845	0.310467	0.997414
CD14lo_med_CD18	MIRLET7E	5	-0.000140639	0.000147944	0.984308	0.998775
CD14lo_med_CD18	MIS18A	5	0.00018934	0.000463183	0.258229	0.997414
CD14lo_med_CD18	MIXL1	5	7.91057e-05	0.000861492	0.564496	0.997414
CD14lo_med_CD18	MKRN3	5	7.49131e-05	0.00022404	0.608102	0.997414
CD14lo_med_CD18	MLLT11	5	1.6912e-05	0.000220118	0.566889	0.997414
CD14lo_med_CD18	MMEL1	5	6.82001e-05	0.000109723	0.54341	0.997414
CD14lo_med_CD18	MMP15	5	8.67513e-05	0.000102241	0.257046	0.997414
CD14lo_med_CD18	MMP19	5	0.000889845	0.00111416	0.0087886	0.547989
CD14lo_med_CD18	MMRN2	5	0.000572692	0.000995709	0.229735	0.997414
CD14lo_med_CD18	MOB2	5	-0.000166355	0.000654092	0.387154	0.997414
CD14lo_med_CD18	MOG	5	-4.05298e-05	9.41661e-05	0.733534	0.997414
CD14lo_med_CD18	MORF4L1	5	7.44575e-05	0.000102145	0.616081	0.997414
CD14lo_med_CD18	MPDU1	5	-0.000143942	0.00019451	0.980024	0.998368
CD14lo_med_CD18	MPEG1	5	0.000117427	0.000274678	0.533253	0.997414
CD14lo_med_CD18	MPHOSPH6	5	0.000152506	0.000303751	0.297117	0.997414
CD14lo_med_CD18	MPL	5	-0.000187471	0.000547209	0.620247	0.997414
CD14lo_med_CD18	MRAS	5	0.00193241	0.00193074	0.00224524	0.295157
CD14lo_med_CD18	MRC1	5	8.32012e-06	0.000168413	0.486528	0.997414
CD14lo_med_CD18	MRGPRD	5	3.03556e-05	0.000240606	0.721253	0.997414
CD14lo_med_CD18	MRGPRF	5	0.000130551	0.0001468	0.491682	0.997414
CD14lo_med_CD18	MRGPRG	5	5.08962e-05	0.000376705	0.516606	0.997414
CD14lo_med_CD18	MROH5	5	2.28032e-05	0.000552803	0.274274	0.997414
CD14lo_med_CD18	MRPL11	5	-0.000305256	0.000929665	0.489811	0.997414
CD14lo_med_CD18	MRPL24	5	0.000549502	0.00124807	0.041117	0.891102
CD14lo_med_CD18	MRPL39	5	2.96039e-05	6.56586e-05	0.657926	0.997414
CD14lo_med_CD18	MS4A13	5	0.000131467	0.000927259	0.286543	0.997414
CD14lo_med_CD18	MS4A2	5	9.84656e-05	0.00152278	0.590676	0.997414
CD14lo_med_CD18	MSGN1	5	8.09609e-05	0.00017676	0.365545	0.997414
CD14lo_med_CD18	MSH5	5	-6.44823e-05	0.000218991	0.825405	0.997414
CD14lo_med_CD18	MST1R	5	-2.48388e-05	7.11944e-05	0.858479	0.997414
CD14lo_med_CD18	MTA1	5	8.53356e-05	0.000112805	0.400331	0.997414
CD14lo_med_CD18	MTAP	5	-0.000195817	0.000203586	0.959785	0.99763
CD14lo_med_CD18	MTG2	5	2.22216e-05	8.85746e-05	0.825065	0.997414
CD14lo_med_CD18	MTO1	5	-2.22923e-05	8.89657e-05	0.746318	0.997414
CD14lo_med_CD18	MVP	5	5.16242e-05	0.000240952	0.451467	0.997414
CD14lo_med_CD18	MYADML2	5	-0.000174581	0.000629619	0.777652	0.997414
CD14lo_med_CD18	MYF6	5	-0.000358143	0.00078417	0.607951	0.997414
CD14lo_med_CD18	MYH15	5	0.000744342	0.00157765	0.0304167	0.82684
CD14lo_med_CD18	MYH16	5	8.88474e-05	0.000322218	0.266932	0.997414
CD14lo_med_CD18	MYL10	5	3.39746e-05	0.000166226	0.588642	0.997414
CD14lo_med_CD18	MYL3	5	0.000240953	0.000245878	0.0782393	0.997414
CD14lo_med_CD18	MYL7	5	3.17677e-05	9.90054e-05	0.592748	0.997414
CD14lo_med_CD18	MYMK	5	0.000593413	0.000585089	0.0636677	0.976086
CD14lo_med_CD18	MYO1F	5	0.00032327	0.000742748	0.609585	0.997414
CD14lo_med_CD18	MYO1G	5	-0.000199362	0.000762494	0.438334	0.997414
CD14lo_med_CD18	MYOM3	5	-1.84774e-05	9.25267e-05	0.712785	0.997414
CD14lo_med_CD18	MYOZ1	5	2.29583e-05	6.54036e-05	0.432544	0.997414
CD14lo_med_CD18	NAA38	5	-7.98775e-05	0.00019675	0.923137	0.997414
CD14lo_med_CD18	NANOG	5	0.000128939	0.000158608	0.1556	0.997414
CD14lo_med_CD18	NANOS2	5	-0.000733221	0.00166935	0.639478	0.997414
CD14lo_med_CD18	NANOS3	5	4.81578e-06	0.000184558	0.56313	0.997414
CD14lo_med_CD18	NATD1	5	-4.52272e-05	0.00120524	0.30236	0.997414
CD14lo_med_CD18	NAV1	5	-0.000394781	0.000759346	0.939219	0.997414
CD14lo_med_CD18	NAV2	5	-0.000571623	0.000641609	0.852377	0.997414
CD14lo_med_CD18	NCAPH2	5	0.00085229	0.00217346	0.0493441	0.930687
CD14lo_med_CD18	NCF4	5	-4.59632e-05	0.000290731	0.686331	0.997414
CD14lo_med_CD18	NCKAP5L	5	0.00074874	0.000429605	0.0308107	0.829591
CD14lo_med_CD18	NCS1	5	0.0001661	0.000203974	0.200203	0.997414
CD14lo_med_CD18	NDRG1	5	-0.000450356	0.000881924	0.897443	0.997414
CD14lo_med_CD18	NDUFA13	5	-0.000688514	0.000952623	0.920446	0.997414
CD14lo_med_CD18	NDUFB3	5	0.000116512	0.000217774	0.389333	0.997414
CD14lo_med_CD18	NECAB2	5	0.000349703	0.00036895	0.0397926	0.885527
CD14lo_med_CD18	NEUROD2	5	0.000964846	0.00133649	0.00527215	0.442253
CD14lo_med_CD18	NFE2L2	5	-9.13068e-06	0.000119284	0.730212	0.997414
CD14lo_med_CD18	NFIX	5	0.00072705	0.000817732	0.101562	0.997414
CD14lo_med_CD18	NFKBIA	5	0.000257255	0.000392037	0.24082	0.997414
CD14lo_med_CD18	NIN	5	5.58727e-05	0.000164238	0.389121	0.997414
CD14lo_med_CD18	NKAPL	5	0.000184381	0.000435333	0.394761	0.997414
CD14lo_med_CD18	NKD1	5	-0.000286081	0.000527167	0.866323	0.997414
CD14lo_med_CD18	NKPD1	5	-8.93372e-06	0.000206487	0.661584	0.997414
CD14lo_med_CD18	NKX6.3	5	2.05096e-06	8.49706e-05	0.689172	0.997414
CD14lo_med_CD18	NLN	5	0.000101179	0.00035026	0.554102	0.997414
CD14lo_med_CD18	NLRC3	5	0.000368465	0.00096542	0.142093	0.997414
CD14lo_med_CD18	NLRC5	5	0.000165412	0.000231223	0.283768	0.997414
CD14lo_med_CD18	NLRP1	5	0.000112404	0.000991728	0.107065	0.997414
CD14lo_med_CD18	NMBR	5	-1.12305e-05	0.000143029	0.64981	0.997414
CD14lo_med_CD18	NOCT	5	0.00026947	0.000508151	0.346636	0.997414
CD14lo_med_CD18	NOL4L	5	4.65476e-05	0.000124942	0.700054	0.997414
CD14lo_med_CD18	NOSTRIN	5	0.00127581	0.00175826	0.0291114	0.819917
CD14lo_med_CD18	NPB	5	0.000290766	0.00033799	0.21235	0.997414
CD14lo_med_CD18	NPC1L1	5	0.000127575	0.000602164	0.181015	0.997414
CD14lo_med_CD18	NPHP1	5	7.41021e-06	0.000252251	0.467474	0.997414
CD14lo_med_CD18	NPHS1	5	0.000690476	0.00117423	0.115777	0.997414
CD14lo_med_CD18	NPL	5	0.000226168	0.000285862	0.273502	0.997414
CD14lo_med_CD18	NPPA	5	0.000108468	8.46896e-05	0.469922	0.997414
CD14lo_med_CD18	NPSR1	5	4.05803e-05	0.000519058	0.346457	0.997414
CD14lo_med_CD18	NR1H3	5	0.000302592	0.000383617	0.189723	0.997414
CD14lo_med_CD18	NR2E3	5	9.89642e-05	0.000309838	0.242448	0.997414
CD14lo_med_CD18	NRN1L	5	-4.74227e-05	0.000135248	0.8176	0.997414
CD14lo_med_CD18	NRROS	5	-0.000258921	0.000291371	0.992524	0.999447
CD14lo_med_CD18	NRTN	5	-0.000879831	0.00234225	0.39913	0.997414
CD14lo_med_CD18	NSD2	5	-9.38881e-05	0.00243317	0.0337627	0.84623
CD14lo_med_CD18	NSMF	5	-0.000228269	0.000665482	0.797934	0.997414
CD14lo_med_CD18	NTF4	5	-0.000102158	0.000123631	0.956624	0.997414
CD14lo_med_CD18	NTRK3	5	-0.000108817	0.000271351	0.664841	0.997414
CD14lo_med_CD18	NUAK2	5	0.000143386	0.000218313	0.481091	0.997414
CD14lo_med_CD18	NUCB1	5	1.04767e-05	0.000129904	0.730018	0.997414
CD14lo_med_CD18	NUCKS1	5	0.000147509	0.000386918	0.247554	0.997414
CD14lo_med_CD18	NUDCD3	5	-0.000339496	0.00105934	0.362691	0.997414
CD14lo_med_CD18	NUDT6	5	0.000439881	0.000864649	0.207661	0.997414
CD14lo_med_CD18	NUP62	5	7.65716e-05	3.7443e-05	0.290278	0.997414
CD14lo_med_CD18	NUPR1	5	-0.000497031	0.000904175	0.96263	0.997764
CD14lo_med_CD18	NXNL1	5	0.000935833	0.00158923	0.0303923	0.826605
CD14lo_med_CD18	OASL	5	0.00017823	0.00101964	0.141692	0.997414
CD14lo_med_CD18	OAZ3	5	-9.34007e-05	0.000438753	0.771968	0.997414
CD14lo_med_CD18	OBSCN	5	-8.55678e-05	0.000272801	0.75794	0.997414
CD14lo_med_CD18	OCSTAMP	5	0.000236773	0.00018279	0.171566	0.997414
CD14lo_med_CD18	OLFML1	5	0.000177884	0.000262863	0.199062	0.997414
CD14lo_med_CD18	OOEP	5	0.000264774	0.000326422	0.2292	0.997414
CD14lo_med_CD18	OPA3	5	0.00021262	8.65589e-05	0.104162	0.997414
CD14lo_med_CD18	OR10AA2	5	-0.000864058	0.00119287	0.855593	0.997414
CD14lo_med_CD18	OR10AA5	5	-0.000546317	0.00132873	0.74675	0.997414
CD14lo_med_CD18	OR10AC1	5	-7.6412e-05	8.06809e-05	0.954575	0.997414
CD14lo_med_CD18	OR10AG64	5	-9.42459e-05	0.000603273	0.665846	0.997414
CD14lo_med_CD18	OR10J14	5	0.000193847	0.000612811	0.330416	0.997414
CD14lo_med_CD18	OR10J4	5	0.000121761	0.000582749	0.166016	0.997414
CD14lo_med_CD18	OR10K1	5	5.24278e-05	0.000119766	0.470976	0.997414
CD14lo_med_CD18	OR10R3C	5	-4.34419e-06	8.24292e-05	0.783056	0.997414
CD14lo_med_CD18	OR10Z1	5	-1.91559e-05	3.74888e-05	0.870852	0.997414
CD14lo_med_CD18	OR13D1	5	7.22132e-05	0.000117817	0.344633	0.997414
CD14lo_med_CD18	OR13E1	5	0.000108747	0.000151612	0.212048	0.997414
CD14lo_med_CD18	OR2A9B	5	-0.000244359	0.000550393	0.770273	0.997414
CD14lo_med_CD18	OR2K2	5	0.00160452	0.00215979	0.00207835	0.285742
CD14lo_med_CD18	OR2T26	5	-0.000625799	0.00156316	0.583742	0.997414
CD14lo_med_CD18	OR4F63	5	-7.34486e-05	0.000124606	0.876467	0.997414
CD14lo_med_CD18	OR4K6	5	0.00069589	0.00100949	0.0111583	0.60267
CD14lo_med_CD18	OR4N5	5	-0.000153782	0.00164288	0.111887	0.997414
CD14lo_med_CD18	OR51G1	5	-0.000259164	0.000457607	0.955916	0.997414
CD14lo_med_CD18	OR51G4	5	7.35155e-05	0.00010605	0.207006	0.997414
CD14lo_med_CD18	OR51S1	5	1.72386e-05	0.000228533	0.477693	0.997414
CD14lo_med_CD18	OR52H9	5	-6.21537e-05	0.000348692	0.493134	0.997414
CD14lo_med_CD18	OR52I1	5	-3.81876e-05	0.000242619	0.689953	0.997414
CD14lo_med_CD18	OR52N4	5	-0.000100859	0.000524732	0.220884	0.997414
CD14lo_med_CD18	OR56B6	5	0.000190361	0.000258431	0.136834	0.997414
CD14lo_med_CD18	OR5AK7	5	-0.000118432	0.00175138	0.253179	0.997414
CD14lo_med_CD18	OR5AN1	5	0.00030487	0.00124095	0.124103	0.997414
CD14lo_med_CD18	OR5D14	5	-0.000615356	0.0017119	0.457816	0.997414
CD14lo_med_CD18	OR5H12	5	5.53997e-05	0.000205195	0.568845	0.997414
CD14lo_med_CD18	OR5T1	5	-1.47051e-05	0.000580641	0.411201	0.997414
CD14lo_med_CD18	OR6AE1	5	0.000186276	0.000248032	0.403858	0.997414
CD14lo_med_CD18	OR6B2	5	4.04641e-05	0.00018726	0.583236	0.997414
CD14lo_med_CD18	OR6C33	5	8.76704e-05	0.000190695	0.264809	0.997414
CD14lo_med_CD18	OR6N2	5	6.37289e-05	0.000339792	0.497446	0.997414
CD14lo_med_CD18	OR7A64	5	0.000221894	6.94898e-05	0.0890081	0.997414
CD14lo_med_CD18	OR7G14	5	-0.0001506	0.000446498	0.6727	0.997414
CD14lo_med_CD18	OR7H3	5	-2.78089e-05	0.000199777	0.668714	0.997414
CD14lo_med_CD18	OR8B1N	5	0.000245391	0.00036529	0.0707303	0.993985
CD14lo_med_CD18	OR8D4	5	-0.000292527	0.000490757	0.801045	0.997414
CD14lo_med_CD18	OR8U9	5	0.000105506	0.000428538	0.316769	0.997414
CD14lo_med_CD18	ORMDL3	5	7.05157e-05	0.000158429	0.668217	0.997414
CD14lo_med_CD18	OXSR1	5	-9.7859e-06	0.000599098	0.756281	0.997414
CD14lo_med_CD18	OXT	5	0.000170954	0.00051631	0.597329	0.997414
CD14lo_med_CD18	P2RY11	5	-3.81454e-05	0.0034298	0.0965598	0.997414
CD14lo_med_CD18	P2RY13	5	-0.000165644	0.000235624	0.900093	0.997414
CD14lo_med_CD18	PABPC1L	5	0.000315457	0.000703795	0.361623	0.997414
CD14lo_med_CD18	PADI1	5	0.000228898	0.000211711	0.244074	0.997414
CD14lo_med_CD18	PADI4	5	0.00128051	0.00143393	0.0214861	0.751199
CD14lo_med_CD18	PAK6	5	4.35885e-05	0.000340483	0.489712	0.997414
CD14lo_med_CD18	PAPOLB	5	-0.000126536	0.000361317	0.688971	0.997414
CD14lo_med_CD18	PAQR6	5	0.000435287	0.00112728	0.109251	0.997414
CD14lo_med_CD18	PARP14	5	1.52503e-05	0.000186647	0.73142	0.997414
CD14lo_med_CD18	PAX8	5	6.0382e-05	0.000159182	0.436848	0.997414
CD14lo_med_CD18	PAX9	5	8.69492e-05	0.000167654	0.566989	0.997414
CD14lo_med_CD18	PCBP3	5	0.000192726	0.000232895	0.479292	0.997414
CD14lo_med_CD18	PCDH15	5	-5.3368e-05	0.000218634	0.669003	0.997414
CD14lo_med_CD18	PCGF6	5	0.000137232	0.00023991	0.353189	0.997414
CD14lo_med_CD18	PCID2	5	0.000113658	0.00027316	0.281072	0.997414
CD14lo_med_CD18	PCNT	5	-5.50884e-05	0.000193848	0.907117	0.997414
CD14lo_med_CD18	PCOLCE	5	0.00151652	0.00158431	0.00510618	0.436614
CD14lo_med_CD18	PCP2	5	1.87477e-05	0.000506029	0.654974	0.997414
CD14lo_med_CD18	PCSK7	5	-9.67445e-05	0.000203762	0.85349	0.997414
CD14lo_med_CD18	PCSK9	5	-1.95877e-05	9.88298e-05	0.866565	0.997414
CD14lo_med_CD18	PDCL2	5	0.00180304	0.00345008	0.0226893	0.76517
CD14lo_med_CD18	PDE9A	5	6.18849e-05	0.00032442	0.559058	0.997414
CD14lo_med_CD18	PDPK1	5	-1.51221e-05	7.87816e-05	0.789301	0.997414
CD14lo_med_CD18	PDYN	5	0.000477825	0.000726358	0.0788649	0.997414
CD14lo_med_CD18	PDZK1IP1	5	-0.000226467	0.000575052	0.819534	0.997414
CD14lo_med_CD18	PEBP4	5	0.000222815	0.000136779	0.182747	0.997414
CD14lo_med_CD18	PELI1	5	0.000531185	0.000681246	0.0355614	0.859017
CD14lo_med_CD18	PEMT	5	-0.000410077	0.000608184	0.873989	0.997414
CD14lo_med_CD18	PFKFB3	5	-0.000192631	0.000435412	0.811735	0.997414
CD14lo_med_CD18	PGBD2	5	-4.52961e-05	0.000170616	0.773623	0.997414
CD14lo_med_CD18	PGLYRP1	5	6.18695e-06	0.000243551	0.676663	0.997414
CD14lo_med_CD18	PHACTR3	5	-1.57195e-05	0.000486548	0.357567	0.997414
CD14lo_med_CD18	PHACTR4	5	7.24256e-05	7.55622e-05	0.420282	0.997414
CD14lo_med_CD18	PHF10	5	0.000348732	0.000258318	0.0922726	0.997414
CD14lo_med_CD18	PHF20	5	4.03019e-05	0.000122181	0.64052	0.997414
CD14lo_med_CD18	PHYHD1	5	0.000207669	0.000592887	0.198415	0.997414
CD14lo_med_CD18	PIGQ	5	8.68311e-05	0.000685966	0.43598	0.997414
CD14lo_med_CD18	PISD	5	0.000100026	0.000183138	0.42898	0.997414
CD14lo_med_CD18	PKHD1L1	5	-0.00031406	0.000727112	0.819694	0.997414
CD14lo_med_CD18	PKLR	5	-0.000127719	0.000451274	0.43291	0.997414
CD14lo_med_CD18	PKP1	5	0.000386951	0.00142206	0.140434	0.997414
CD14lo_med_CD18	PLA2G2E	5	-7.80252e-05	4.27916e-05	0.876456	0.997414
CD14lo_med_CD18	PLA2G3	5	-6.57644e-05	0.000216577	0.669354	0.997414
CD14lo_med_CD18	PLA2G5	5	7.73309e-05	5.85876e-05	0.612357	0.997414
CD14lo_med_CD18	PLAAT3	5	-7.65195e-05	0.000131735	0.909256	0.997414
CD14lo_med_CD18	PLAC8L1	5	-5.93467e-05	0.000169836	0.824226	0.997414
CD14lo_med_CD18	PLAT	5	0.000375574	0.00113187	0.13914	0.997414
CD14lo_med_CD18	PLD1	5	-0.000532919	0.00118883	0.846924	0.997414
CD14lo_med_CD18	PLD4	5	0.000622339	0.000725659	0.102364	0.997414
CD14lo_med_CD18	PLEKHA7	5	3.43002e-05	0.000236045	0.265584	0.997414
CD14lo_med_CD18	PLEKHB1	5	0.000231636	0.00119088	0.439893	0.997414
CD14lo_med_CD18	PLEKHF1	5	7.24075e-05	7.84265e-05	0.585466	0.997414
CD14lo_med_CD18	PLSCR3	5	-6.48221e-05	0.000593756	0.458693	0.997414
CD14lo_med_CD18	PLXNB2	5	-0.000708913	0.00152582	0.866066	0.997414
CD14lo_med_CD18	PNMA8C	5	8.86545e-05	0.000143456	0.174281	0.997414
CD14lo_med_CD18	PNOC	5	-0.000106233	0.000207676	0.828042	0.997414
CD14lo_med_CD18	PNPLA1	5	0.000217403	0.000158169	0.145927	0.997414
CD14lo_med_CD18	PNPLA6	5	2.59121e-05	7.4281e-05	0.667802	0.997414
CD14lo_med_CD18	POLR2G	5	4.1198e-06	0.00025241	0.70437	0.997414
CD14lo_med_CD18	PON1	5	0.00040643	0.000635679	0.07466	0.997414
CD14lo_med_CD18	POP4	5	0.00024793	0.000607097	0.303746	0.997414
CD14lo_med_CD18	POPDC2	5	3.1369e-05	0.000468946	0.448051	0.997414
CD14lo_med_CD18	POU6F2	5	0.000254633	0.000417248	0.313227	0.997414
CD14lo_med_CD18	PPBP	5	3.41857e-05	0.000294221	0.390004	0.997414
CD14lo_med_CD18	PPP1R15A	5	0.000378385	0.00103607	0.356026	0.997414
CD14lo_med_CD18	PPP3CC	5	7.08456e-05	0.000275275	0.527802	0.997414
CD14lo_med_CD18	PRCC	5	0.00015098	0.000205102	0.243099	0.997414
CD14lo_med_CD18	PRDX2	5	-0.000209981	0.000792729	0.596158	0.997414
CD14lo_med_CD18	PRF1	5	0.00137853	0.00126006	0.0260932	0.794452
CD14lo_med_CD18	PRKCD	5	0.000221762	0.000270664	0.15221	0.997414
CD14lo_med_CD18	PRKD3	5	0.00153546	0.00168143	0.0191868	0.723337
CD14lo_med_CD18	PRM3	5	5.98611e-05	0.000173099	0.531226	0.997414
CD14lo_med_CD18	PRPF6	5	-0.000596756	0.00133667	0.789465	0.997414
CD14lo_med_CD18	PRPF8	5	-4.51502e-05	0.000186678	0.874826	0.997414
CD14lo_med_CD18	PRPH	5	-4.93647e-05	0.000294045	0.747743	0.997414
CD14lo_med_CD18	PRR15L	5	-0.000363577	0.00065054	0.959339	0.99763
CD14lo_med_CD18	PRR23A	5	8.37051e-05	0.000163754	0.514562	0.997414
CD14lo_med_CD18	PRR5	5	8.98821e-05	9.04838e-05	0.527474	0.997414
CD14lo_med_CD18	PRRX2	5	0.000399318	0.00112423	0.127952	0.997414
CD14lo_med_CD18	PRSS33	5	-1.25059e-05	7.92688e-05	0.710375	0.997414
CD14lo_med_CD18	PRSS36	5	0.000417219	0.000873346	0.137085	0.997414
CD14lo_med_CD18	PRSS50	5	-0.000144405	0.000632589	0.563076	0.997414
CD14lo_med_CD18	PRSS54	5	5.95842e-05	0.000147352	0.359238	0.997414
CD14lo_med_CD18	PRSS56	5	-9.22802e-05	0.000122876	0.94687	0.997414
CD14lo_med_CD18	PRX	5	0.00010662	9.83919e-05	0.527955	0.997414
CD14lo_med_CD18	PSAP	5	0.000175315	0.000834274	0.138034	0.997414
CD14lo_med_CD18	PSEN1	5	0.000186015	0.000223653	0.107067	0.997414
CD14lo_med_CD18	PSKH2	5	5.14175e-05	0.000189363	0.596633	0.997414
CD14lo_med_CD18	PSPN	5	0.00014185	0.000144582	0.482467	0.997414
CD14lo_med_CD18	PTAR1	5	4.0543e-05	0.000110749	0.541243	0.997414
CD14lo_med_CD18	PTCH1	5	0.000297266	0.000580893	0.368246	0.997414
CD14lo_med_CD18	PTCRA	5	-2.19041e-05	0.000164147	0.75041	0.997414
CD14lo_med_CD18	PTGDR2	5	-0.000123018	0.00126306	0.495917	0.997414
CD14lo_med_CD18	PTGDS	5	-4.13989e-06	0.000397781	0.442824	0.997414
CD14lo_med_CD18	PTGER1	5	-0.000229422	0.00095008	0.446806	0.997414
CD14lo_med_CD18	PTGES	5	-3.92108e-05	6.88122e-05	0.892943	0.997414
CD14lo_med_CD18	PTK2	5	6.04401e-05	0.000323176	0.516328	0.997414
CD14lo_med_CD18	PTPDC1	5	0.000497201	0.000873717	0.0972509	0.997414
CD14lo_med_CD18	PTPN3	5	0.000155011	0.000333026	0.278996	0.997414
CD14lo_med_CD18	PTRHD1	5	0.000120279	0.000150925	0.618224	0.997414
CD14lo_med_CD18	PUM2	5	6.77888e-06	3.65226e-05	0.672464	0.997414
CD14lo_med_CD18	PVALEF	5	-0.000461637	0.000892251	0.985198	0.998857
CD14lo_med_CD18	PWP1	5	-6.35193e-05	0.000415847	0.599711	0.997414
CD14lo_med_CD18	RAB11FIP4	5	-3.88061e-05	5.80528e-05	0.897171	0.997414
CD14lo_med_CD18	RAB25	5	-0.000183506	0.000283925	0.783166	0.997414
CD14lo_med_CD18	RAB28	5	6.61768e-05	0.00086092	0.210817	0.997414
CD14lo_med_CD18	RAB35	5	-7.22134e-05	0.000196507	0.807881	0.997414
CD14lo_med_CD18	RAB40C	5	0.000111134	0.000402546	0.444704	0.997414
CD14lo_med_CD18	RAB5C	5	-8.44377e-06	0.000242339	0.735669	0.997414
CD14lo_med_CD18	RAC2	5	-1.5279e-05	0.000235231	0.65768	0.997414
CD14lo_med_CD18	RAD51C	5	-0.00011014	0.000659836	0.402547	0.997414
CD14lo_med_CD18	RAE1	5	2.80437e-05	0.000128333	0.601579	0.997414
CD14lo_med_CD18	RAI1	5	-0.000544684	0.00222588	0.0625543	0.971772
CD14lo_med_CD18	RANBP17	5	9.23721e-05	0.000149117	0.369091	0.997414
CD14lo_med_CD18	RARRES2	5	-3.4316e-06	0.000164014	0.682278	0.997414
CD14lo_med_CD18	RASA3	5	-7.50977e-05	6.20959e-05	0.957664	0.99748
CD14lo_med_CD18	RASGEF1C	5	1.6603e-05	8.59268e-05	0.74914	0.997414
CD14lo_med_CD18	RASGRP3	5	0.000134409	0.000133845	0.121315	0.997414
CD14lo_med_CD18	RASIP1	5	-0.000531648	0.000739856	0.9959	0.999953
CD14lo_med_CD18	RBCK1	5	-3.83931e-06	5.83442e-05	0.790503	0.997414
CD14lo_med_CD18	RBM19	5	-7.82153e-05	0.000302885	0.879256	0.997414
CD14lo_med_CD18	RBM44	5	7.52036e-05	0.000263842	0.310756	0.997414
CD14lo_med_CD18	RCAN2	5	0.000219417	0.000321832	0.227702	0.997414
CD14lo_med_CD18	RCSD1	5	6.95116e-05	7.17207e-05	0.289676	0.997414
CD14lo_med_CD18	RD3	5	-9.38083e-05	0.00028682	0.74941	0.997414
CD14lo_med_CD18	REC8	5	0.000180282	0.000647274	0.358724	0.997414
CD14lo_med_CD18	RELT	5	-7.79274e-05	0.000149334	0.864311	0.997414
CD14lo_med_CD18	REN	5	0.000255047	0.000507335	0.202468	0.997414
CD14lo_med_CD18	RET	5	-1.23068e-05	0.000103455	0.780084	0.997414
CD14lo_med_CD18	RFTN1	5	0.000136657	0.000216297	0.42238	0.997414
CD14lo_med_CD18	RGS10	5	1.56388e-06	0.000226473	0.739074	0.997414
CD14lo_med_CD18	RGS13	5	7.8602e-05	0.000413211	0.297829	0.997414
CD14lo_med_CD18	RGS14	5	4.41528e-05	0.000168117	0.635422	0.997414
CD14lo_med_CD18	RHBDD1	5	0.000374044	0.000261414	0.113079	0.997414
CD14lo_med_CD18	RHEX	5	-9.7973e-05	0.000268794	0.785797	0.997414
CD14lo_med_CD18	RHOBTB1	5	-6.52004e-05	0.000202664	0.865116	0.997414
CD14lo_med_CD18	RHPN1	5	9.16916e-06	0.000289475	0.520054	0.997414
CD14lo_med_CD18	RIN2	5	0.000824665	0.00104838	0.0539634	0.947463
CD14lo_med_CD18	RIOX2	5	-7.21323e-05	0.000276145	0.837779	0.997414
CD14lo_med_CD18	RIPK4	5	-4.70233e-05	0.000343269	0.696294	0.997414
CD14lo_med_CD18	RNASE12	5	8.31591e-05	0.000419304	0.516084	0.997414
CD14lo_med_CD18	RNASEH2A	5	0.000190072	0.000164581	0.304969	0.997414
CD14lo_med_CD18	RNF112	5	0.000593829	0.000911069	0.00830476	0.5352
CD14lo_med_CD18	RNF144B	5	-0.000506865	0.0010089	0.83196	0.997414
CD14lo_med_CD18	RNF183	5	0.000279532	0.000254837	0.210419	0.997414
CD14lo_med_CD18	RNF223	5	-3.84505e-05	0.000167912	0.71657	0.997414
CD14lo_med_CD18	RNF225	5	0.000151802	0.000248015	0.26141	0.997414
CD14lo_med_CD18	RNF26	5	-1.05708e-05	0.000627407	0.432625	0.997414
CD14lo_med_CD18	RNLS	5	0.000482775	0.00100733	0.28187	0.997414
CD14lo_med_CD18	RP1L1	5	0.000165698	0.000417808	0.318002	0.997414
CD14lo_med_CD18	RPL13A	5	-0.000246158	0.000608436	0.865774	0.997414
CD14lo_med_CD18	RPL17	5	-0.000249547	0.000456996	0.817776	0.997414
CD14lo_med_CD18	RPL36	5	-0.000131887	0.000202286	0.979594	0.998359
CD14lo_med_CD18	RPP14	5	0.000106405	0.000622706	0.232919	0.997414
CD14lo_med_CD18	RPP30	5	9.77513e-05	0.00329615	0.058048	0.960913
CD14lo_med_CD18	RTF1	5	6.70743e-05	0.000123118	0.659944	0.997414
CD14lo_med_CD18	RTL1	5	0.000244512	0.000870413	0.264649	0.997414
CD14lo_med_CD18	RTP3	5	-0.000430662	0.000845664	0.945985	0.997414
CD14lo_med_CD18	RTP5	5	-7.44544e-05	0.000263136	0.718552	0.997414
CD14lo_med_CD18	RUNX1T1	5	-9.75396e-05	0.000128493	0.931565	0.997414
CD14lo_med_CD18	S100A14	5	6.77866e-06	0.000170019	0.598548	0.997414
CD14lo_med_CD18	S100A2	5	0.00030979	0.000565438	0.26573	0.997414
CD14lo_med_CD18	S100A4	5	5.13649e-05	5.97274e-05	0.340932	0.997414
CD14lo_med_CD18	S100A9	5	6.1327e-05	0.000274401	0.427647	0.997414
CD14lo_med_CD18	S100P	5	-0.000536055	0.00106631	0.825685	0.997414
CD14lo_med_CD18	SAMD3	5	0.000342143	0.000567653	0.248731	0.997414
CD14lo_med_CD18	SAR1B	5	4.03379e-05	4.19085e-05	0.569891	0.997414
CD14lo_med_CD18	SASH1	5	-0.000303445	0.000706869	0.593675	0.997414
CD14lo_med_CD18	SBK2	5	0.000221648	0.00128296	0.202526	0.997414
CD14lo_med_CD18	SBSN	5	-9.56339e-05	0.00019286	0.8372	0.997414
CD14lo_med_CD18	SCML4	5	-0.000254712	0.000650098	0.556551	0.997414
CD14lo_med_CD18	SCN8A	5	0.000117721	0.00047851	0.417788	0.997414
CD14lo_med_CD18	SDC1	5	0.000360689	0.00079296	0.165458	0.997414
CD14lo_med_CD18	SDC3	5	-9.8007e-06	0.000150777	0.592579	0.997414
CD14lo_med_CD18	SDCBP2	5	-4.75851e-05	0.000257804	0.692704	0.997414
CD14lo_med_CD18	SEC31B	5	-0.000104588	0.000200074	0.894822	0.997414
CD14lo_med_CD18	SEL1L3	5	1.09024e-05	0.000188006	0.826762	0.997414
CD14lo_med_CD18	SEMA3B	5	0.000222009	0.00050638	0.110401	0.997414
CD14lo_med_CD18	SEMA4A	5	0.000116736	0.00022174	0.241239	0.997414
CD14lo_med_CD18	SEMA4C	5	0.000166173	5.47678e-05	0.178582	0.997414
CD14lo_med_CD18	SEMA4D	5	2.86095e-05	0.000807236	0.408745	0.997414
CD14lo_med_CD18	SEMA7A	5	0.000280963	0.000564355	0.20695	0.997414
CD14lo_med_CD18	SERINC1	5	0.000116287	0.000189778	0.309741	0.997414
CD14lo_med_CD18	SERPINA1	5	7.18508e-05	0.000186744	0.455912	0.997414
CD14lo_med_CD18	SERPINA11	5	0.000101216	0.00019383	0.218184	0.997414
CD14lo_med_CD18	SERPINA12	5	-0.000902642	0.00208777	0.576457	0.997414
CD14lo_med_CD18	SERPINA4	5	1.99154e-05	6.90397e-05	0.603625	0.997414
CD14lo_med_CD18	SERPINA6	5	0.000602787	0.00106503	0.198919	0.997414
CD14lo_med_CD18	SERPINB10	5	8.20333e-05	0.000176099	0.221765	0.997414
CD14lo_med_CD18	SERPINB2	5	-0.00011834	0.000914888	0.409655	0.997414
CD14lo_med_CD18	SERPINB8	5	-3.96136e-05	0.000928667	0.268345	0.997414
CD14lo_med_CD18	SERPINE2	5	0.000328656	0.000574953	0.0863818	0.997414
CD14lo_med_CD18	SERPING1	5	0.000254064	0.00038101	0.195754	0.997414
CD14lo_med_CD18	SFTPC	5	4.90803e-05	6.0935e-05	0.40135	0.997414
CD14lo_med_CD18	SFTPD	5	0.000335243	0.000325866	0.0367263	0.868474
CD14lo_med_CD18	SGCA	5	0.000240052	0.000330648	0.0947483	0.997414
CD14lo_med_CD18	SGCD	5	0.000156052	0.000128191	0.243732	0.997414
CD14lo_med_CD18	SGCE	5	-0.000128123	0.000568758	0.788839	0.997414
CD14lo_med_CD18	SGK2	5	-0.000354641	0.000683691	0.927764	0.997414
CD14lo_med_CD18	SGMS1	5	0.000121	0.000280721	0.209767	0.997414
CD14lo_med_CD18	SGMS2	5	-2.26127e-06	0.0005998	0.419942	0.997414
CD14lo_med_CD18	SH2D2A	5	7.68561e-05	0.000287657	0.303354	0.997414
CD14lo_med_CD18	SH2D7	5	0.000200863	0.000360746	0.17925	0.997414
CD14lo_med_CD18	SH3PXD2A	5	1.49612e-05	0.000103355	0.617009	0.997414
CD14lo_med_CD18	SHBG	5	-0.000281904	0.000510771	0.903142	0.997414
CD14lo_med_CD18	SHCBP1L	5	-0.000143046	0.000172048	0.868382	0.997414
CD14lo_med_CD18	SHH	5	-4.8693e-05	0.000230729	0.66303	0.997414
CD14lo_med_CD18	SHISA4	5	8.91526e-05	6.22202e-05	0.60182	0.997414
CD14lo_med_CD18	SHISAL2A	5	9.60607e-05	9.43836e-05	0.390017	0.997414
CD14lo_med_CD18	SHQ1	5	3.74612e-05	0.000114881	0.554709	0.997414
CD14lo_med_CD18	SHROOM3	5	-6.45928e-05	0.000122178	0.872209	0.997414
CD14lo_med_CD18	SIAH3	5	-0.00020147	0.000354977	0.867096	0.997414
CD14lo_med_CD18	SIRPB2	5	-0.000117001	0.000700366	0.515818	0.997414
CD14lo_med_CD18	SKIDA1	5	0.000905467	0.00181087	0.0530718	0.944916
CD14lo_med_CD18	SLAMF6	5	0.000124167	0.000125389	0.324852	0.997414
CD14lo_med_CD18	SLAMF9	5	0.000180281	0.000248004	0.358489	0.997414
CD14lo_med_CD18	SLC10A1	5	-0.000118068	0.00015541	0.945885	0.997414
CD14lo_med_CD18	SLC12A3	5	0.000177383	0.000311719	0.153682	0.997414
CD14lo_med_CD18	SLC13A2	5	-3.33549e-05	0.000145071	0.758886	0.997414
CD14lo_med_CD18	SLC14A1	5	1.88969e-05	3.27679e-05	0.579751	0.997414
CD14lo_med_CD18	SLC16A4	5	-0.000453331	0.000547339	0.905339	0.997414
CD14lo_med_CD18	SLC17A1	5	-7.38181e-05	0.000249866	0.710021	0.997414
CD14lo_med_CD18	SLC17A8	5	2.90258e-05	0.000191397	0.686257	0.997414
CD14lo_med_CD18	SLC22A1	5	9.57122e-05	0.000104099	0.407362	0.997414
CD14lo_med_CD18	SLC22A11	5	0.000838112	0.000784818	0.0193077	0.724303
CD14lo_med_CD18	SLC22A12	5	0.000757932	0.00107882	0.0393723	0.882226
CD14lo_med_CD18	SLC22A18	5	0.000105856	0.000223266	0.579746	0.997414
CD14lo_med_CD18	SLC25A10	5	0.000146757	0.000346662	0.193833	0.997414
CD14lo_med_CD18	SLC25A15	5	-0.000325915	0.000801441	0.795623	0.997414
CD14lo_med_CD18	SLC25A26	5	-0.000234323	0.000412245	0.798293	0.997414
CD14lo_med_CD18	SLC25A44	5	4.36419e-05	0.000261343	0.26328	0.997414
CD14lo_med_CD18	SLC26A9	5	-7.02951e-05	0.000556721	0.466163	0.997414
CD14lo_med_CD18	SLC28A1	5	0.000257031	0.00068165	0.389901	0.997414
CD14lo_med_CD18	SLC29A1	5	-6.5325e-05	0.000165083	0.888229	0.997414
CD14lo_med_CD18	SLC34A3	5	-0.000436256	0.000563804	0.937047	0.997414
CD14lo_med_CD18	SLC38A8	5	-2.77157e-05	0.000197799	0.653606	0.997414
CD14lo_med_CD18	SLC39A5	5	7.43986e-05	0.00018159	0.541119	0.997414
CD14lo_med_CD18	SLC3A1	5	5.88736e-05	0.000208983	0.526587	0.997414
CD14lo_med_CD18	SLC44A2	5	0.000512515	0.000471784	0.127789	0.997414
CD14lo_med_CD18	SLC44A4	5	-0.000204071	0.000532981	0.807159	0.997414
CD14lo_med_CD18	SLC45A2	5	-2.36087e-05	9.43159e-05	0.767581	0.997414
CD14lo_med_CD18	SLC45A4	5	-0.000207241	0.000114845	0.993456	0.999494
CD14lo_med_CD18	SLC46A1	5	0.000576243	0.000723729	0.0614732	0.971763
CD14lo_med_CD18	SLC52A3	5	-0.000222518	0.000536697	0.797048	0.997414
CD14lo_med_CD18	SLC5A10	5	-0.000268642	0.000567339	0.774824	0.997414
CD14lo_med_CD18	SLC5A9	5	-7.29113e-05	0.000115512	0.91222	0.997414
CD14lo_med_CD18	SLC6A1	5	-7.03611e-05	0.000237611	0.745774	0.997414
CD14lo_med_CD18	SLC6A18	5	3.3308e-05	0.000134105	0.531347	0.997414
CD14lo_med_CD18	SLC6A9	5	-0.00012059	0.000640124	0.69626	0.997414
CD14lo_med_CD18	SLC7A1	5	3.49636e-05	8.65632e-05	0.594073	0.997414
CD14lo_med_CD18	SLC7A9	5	0.000336499	0.000309828	0.209707	0.997414
CD14lo_med_CD18	SLC8A1	5	0.000716612	0.0012582	0.037551	0.873378
CD14lo_med_CD18	SLC9B1	5	-0.000277521	0.000498374	0.80074	0.997414
CD14lo_med_CD18	SLCO2B1	5	0.000121762	0.000135731	0.233462	0.997414
CD14lo_med_CD18	SLURP1	5	-3.13795e-05	0.000245816	0.616349	0.997414
CD14lo_med_CD18	SMARCA4	5	3.65026e-05	0.000108122	0.610779	0.997414
CD14lo_med_CD18	SMCP	5	0.000139249	0.000179767	0.309475	0.997414
CD14lo_med_CD18	SMIM26	5	-9.89691e-06	8.96469e-05	0.73718	0.997414
CD14lo_med_CD18	SMIM35	5	0.000107804	0.00265269	0.0350353	0.854176
CD14lo_med_CD18	SMIM41	5	-3.79513e-05	0.000255241	0.675039	0.997414
CD14lo_med_CD18	SMYD2	5	0.000435008	0.00131538	0.0204976	0.74153
CD14lo_med_CD18	SNURF	5	0.000439872	0.000716895	0.0807194	0.997414
CD14lo_med_CD18	SNX6	5	0.000394857	0.000868913	0.338501	0.997414
CD14lo_med_CD18	SOD3	5	0.000381665	0.000960226	0.150908	0.997414
CD14lo_med_CD18	SOHLH2	5	-8.43264e-05	0.000174008	0.858194	0.997414
CD14lo_med_CD18	SORBS2	5	-0.00031198	0.000481859	0.957881	0.997507
CD14lo_med_CD18	SOX13	5	0.000250519	0.000652991	0.103343	0.997414
CD14lo_med_CD18	SPAAR	5	2.03628e-06	4.95564e-05	0.687867	0.997414
CD14lo_med_CD18	SPACA1	5	0.000485399	0.000942174	0.0926694	0.997414
CD14lo_med_CD18	SPACA3	5	-2.01394e-05	0.000257942	0.437197	0.997414
CD14lo_med_CD18	SPACA6	5	0.000680022	0.00195075	0.0147269	0.669937
CD14lo_med_CD18	SPACA9	5	-1.42767e-05	0.000146998	0.673109	0.997414
CD14lo_med_CD18	SPAG11B	5	0.00058748	0.000682623	0.0346499	0.851105
CD14lo_med_CD18	SPAG17	5	0.000286633	0.000937864	0.0922056	0.997414
CD14lo_med_CD18	SPATA25	5	-0.00152349	0.00438754	0.204412	0.997414
CD14lo_med_CD18	SPDEF	5	1.10621e-05	0.000104975	0.752404	0.997414
CD14lo_med_CD18	SPEM1	5	-2.10688e-06	5.43242e-05	0.777021	0.997414
CD14lo_med_CD18	SPEM3	5	-0.000130311	0.000366277	0.719619	0.997414
CD14lo_med_CD18	SPHK2	5	0.000159539	0.000525217	0.626034	0.997414
CD14lo_med_CD18	SPIB	5	0.00036796	0.000575886	0.217781	0.997414
CD14lo_med_CD18	SPINK2	5	-0.000112531	8.97014e-05	0.944757	0.997414
CD14lo_med_CD18	SPTAN1	5	2.47146e-05	0.000207862	0.579849	0.997414
CD14lo_med_CD18	SPTBN4	5	0.000742415	0.00145259	0.0460885	0.915578
CD14lo_med_CD18	SPTBN5	5	0.000374302	0.000507646	0.123612	0.997414
CD14lo_med_CD18	SRP72	5	0.000445996	0.000915578	0.279826	0.997414
CD14lo_med_CD18	SRRM2	5	0.00035477	0.000396236	0.171944	0.997414
CD14lo_med_CD18	SRRT	5	0.000579124	0.000600682	0.00896705	0.552358
CD14lo_med_CD18	SSMEM1	5	-4.47503e-05	0.000152735	0.696982	0.997414
CD14lo_med_CD18	SSTR2	5	3.23666e-05	0.000139962	0.579754	0.997414
CD14lo_med_CD18	STAB2	5	0.000473193	0.000351348	0.108328	0.997414
CD14lo_med_CD18	STAP2	5	-4.02995e-05	5.69972e-05	0.830177	0.997414
CD14lo_med_CD18	STARD10	5	5.4532e-05	0.000109976	0.379064	0.997414
CD14lo_med_CD18	STAU1	5	0.000141276	0.0004409	0.513539	0.997414
CD14lo_med_CD18	STEAP1	5	0.000306811	0.000189678	0.334419	0.997414
CD14lo_med_CD18	STK3	5	-3.60714e-05	4.83201e-05	0.951273	0.997414
CD14lo_med_CD18	STK40	5	0.000215688	0.000544332	0.217381	0.997414
CD14lo_med_CD18	STMN1	5	0.000105438	0.000172291	0.309688	0.997414
CD14lo_med_CD18	STPG4	5	0.000124406	0.000178223	0.483131	0.997414
CD14lo_med_CD18	STRA6	5	1.00496e-05	5.9006e-05	0.68962	0.997414
CD14lo_med_CD18	STX3	5	-0.000243412	0.000473064	0.953149	0.997414
CD14lo_med_CD18	STX5	5	-8.60724e-05	0.000343172	0.826589	0.997414
CD14lo_med_CD18	SULT1C2	5	-0.000442423	0.000690759	0.746476	0.997414
CD14lo_med_CD18	SULT1C4	5	4.20924e-05	7.73644e-05	0.542556	0.997414
CD14lo_med_CD18	SULT2B1	5	0.000327679	0.00062622	0.124984	0.997414
CD14lo_med_CD18	SUN3	5	-0.00082234	0.00165846	0.852119	0.997414
CD14lo_med_CD18	SUSD4	5	-0.000320051	0.000640527	0.78026	0.997414
CD14lo_med_CD18	SYBU	5	0.000265434	0.00135055	0.147114	0.997414
CD14lo_med_CD18	SYCE1	5	0.00152042	0.00180584	0.0149208	0.672344
CD14lo_med_CD18	SYCE1L	5	8.91915e-06	0.000154101	0.581323	0.997414
CD14lo_med_CD18	SYCN	5	-0.000164558	0.000554496	0.722638	0.997414
CD14lo_med_CD18	SYCP3	5	-3.85503e-05	9.38892e-05	0.789812	0.997414
CD14lo_med_CD18	SYNE4	5	0.000236833	0.000423184	0.350097	0.997414
CD14lo_med_CD18	SYT6	5	0.000469287	0.000813536	0.0254098	0.788225
CD14lo_med_CD18	TAF5	5	-4.37488e-06	0.000199461	0.562368	0.997414
CD14lo_med_CD18	TAF6L	5	-0.00049122	0.0012569	0.542535	0.997414
CD14lo_med_CD18	TAGLN2	5	-3.22588e-05	0.000165704	0.88732	0.997414
CD14lo_med_CD18	TANGO2	5	0.000806988	0.00182372	0.178971	0.997414
CD14lo_med_CD18	TAS1R2	5	-0.000160902	0.000455709	0.606444	0.997414
CD14lo_med_CD18	TAS1R3	5	-0.000437978	0.00123515	0.605804	0.997414
CD14lo_med_CD18	TAS2R41	5	2.22012e-05	6.63905e-05	0.514216	0.997414
CD14lo_med_CD18	TAS2R9	5	0.00149233	0.00312202	0.00701351	0.499622
CD14lo_med_CD18	TBC1D10A	5	-0.000148045	0.000309908	0.864202	0.997414
CD14lo_med_CD18	TBC1D21	5	0.000112677	0.000157777	0.358219	0.997414
CD14lo_med_CD18	TBC1D2B	5	-0.000312787	0.00157642	0.255693	0.997414
CD14lo_med_CD18	TBCE	5	7.50573e-05	0.000164557	0.543281	0.997414
CD14lo_med_CD18	TCF21	5	5.477e-05	0.000131893	0.450515	0.997414
CD14lo_med_CD18	TCFL5	5	4.90822e-05	0.000119527	0.643843	0.997414
CD14lo_med_CD18	TDRD1	5	6.56271e-05	0.000132562	0.5355	0.997414
CD14lo_med_CD18	TDRKH	5	0.00037566	0.000843945	0.0541359	0.94768
CD14lo_med_CD18	TEAD2	5	-0.000204597	0.000543882	0.878439	0.997414
CD14lo_med_CD18	TEKT4	5	6.63115e-05	0.000154802	0.774562	0.997414
CD14lo_med_CD18	TENM2	5	0.00042794	0.0003669	0.0646051	0.978334
CD14lo_med_CD18	TERB2	5	0.000284273	0.000271198	0.046786	0.918061
CD14lo_med_CD18	TESPA1	5	0.000169837	0.000517847	0.374129	0.997414
CD14lo_med_CD18	TEX35	5	-2.46127e-05	0.000264184	0.652647	0.997414
CD14lo_med_CD18	TEX38	5	3.02838e-05	7.90419e-05	0.551028	0.997414
CD14lo_med_CD18	TEX44	5	0.000106883	9.88761e-05	0.238668	0.997414
CD14lo_med_CD18	TEX52	5	3.46382e-05	0.000198862	0.559058	0.997414
CD14lo_med_CD18	THAP9	5	6.32676e-06	6.47523e-05	0.586752	0.997414
CD14lo_med_CD18	TICAM2	5	-2.0662e-05	0.000209329	0.564031	0.997414
CD14lo_med_CD18	TIMM17A	5	0.000192179	0.00038091	0.673841	0.997414
CD14lo_med_CD18	TKFC	5	3.78224e-05	0.000254626	0.666337	0.997414
CD14lo_med_CD18	TLE6	5	-3.24683e-05	0.00042506	0.657196	0.997414
CD14lo_med_CD18	TMC2	5	0.000158832	0.000439084	0.349735	0.997414
CD14lo_med_CD18	TMC3	5	-3.58354e-05	0.000299311	0.493296	0.997414
CD14lo_med_CD18	TMCC3	5	-3.63071e-05	7.62464e-05	0.871406	0.997414
CD14lo_med_CD18	TMDD1	5	1.32356e-05	0.000172376	0.802361	0.997414
CD14lo_med_CD18	TMEM106C	5	-0.000393549	0.00123099	0.652144	0.997414
CD14lo_med_CD18	TMEM119	5	0.000103783	0.000257534	0.605015	0.997414
CD14lo_med_CD18	TMEM132E	5	0.000266066	0.000269378	0.223961	0.997414
CD14lo_med_CD18	TMEM139	5	-0.000210335	0.000571959	0.506275	0.997414
CD14lo_med_CD18	TMEM141	5	-0.000128432	0.000143729	0.947623	0.997414
CD14lo_med_CD18	TMEM143	5	0.000151676	0.00122084	0.415593	0.997414
CD14lo_med_CD18	TMEM154	5	-0.000235314	0.000534509	0.846078	0.997414
CD14lo_med_CD18	TMEM168	5	-7.28924e-06	0.000143515	0.640298	0.997414
CD14lo_med_CD18	TMEM170A	5	0.0010172	0.00106071	0.0131793	0.644918
CD14lo_med_CD18	TMEM175	5	0.000139084	0.000356524	0.30377	0.997414
CD14lo_med_CD18	TMEM176A	5	-0.00044514	0.000695603	0.871177	0.997414
CD14lo_med_CD18	TMEM176B	5	3.25056e-05	0.000154071	0.740402	0.997414
CD14lo_med_CD18	TMEM190	5	0.000194552	0.000385295	0.333557	0.997414
CD14lo_med_CD18	TMEM204	5	0.000326889	0.000674446	0.249606	0.997414
CD14lo_med_CD18	TMEM209	5	-6.6108e-05	0.000124011	0.902531	0.997414
CD14lo_med_CD18	TMEM239	5	0.000617388	0.00146155	0.0725927	0.997414
CD14lo_med_CD18	TMEM259	5	0.000233268	0.000517816	0.702093	0.997414
CD14lo_med_CD18	TMEM270	5	0.000343017	0.000974671	0.205089	0.997414
CD14lo_med_CD18	TMEM51	5	0.000270243	0.000594319	0.121376	0.997414
CD14lo_med_CD18	TMEM63B	5	0.000105498	0.000482335	0.474208	0.997414
CD14lo_med_CD18	TMEM72	5	-7.71264e-05	0.000213226	0.852687	0.997414
CD14lo_med_CD18	TMEM81	5	5.91571e-05	9.68334e-05	0.28337	0.997414
CD14lo_med_CD18	TMEM9	5	0.000123446	0.000170547	0.424563	0.997414
CD14lo_med_CD18	TMEM95	5	0.000544369	0.00145765	0.0837344	0.997414
CD14lo_med_CD18	TMEM98	5	0.000537874	0.000945618	0.157072	0.997414
CD14lo_med_CD18	TMOD4	5	4.0613e-05	9.30193e-05	0.603238	0.997414
CD14lo_med_CD18	TMPRSS13	5	0.000284796	0.000811857	0.0903865	0.997414
CD14lo_med_CD18	TMPRSS4	5	-4.97696e-05	0.000143499	0.740231	0.997414
CD14lo_med_CD18	TMPRSS7	5	-1.44655e-05	0.000201088	0.547806	0.997414
CD14lo_med_CD18	TNFRSF13C	5	-0.000227287	0.00114612	0.29404	0.997414
CD14lo_med_CD18	TNFRSF14	5	0.000192107	0.000353227	0.198521	0.997414
CD14lo_med_CD18	TNFRSF25	5	4.74913e-05	0.00163023	0.371921	0.997414
CD14lo_med_CD18	TNFSF10	5	-7.51379e-05	0.000169871	0.91569	0.997414
CD14lo_med_CD18	TNK1	5	-0.000224892	0.00033612	0.914501	0.997414
CD14lo_med_CD18	TNNT1	5	-4.98862e-05	0.000216967	0.638933	0.997414
CD14lo_med_CD18	TNNT2	5	-0.000128059	0.000336229	0.833806	0.997414
CD14lo_med_CD18	TNS1	5	-0.000243537	0.00133595	0.232126	0.997414
CD14lo_med_CD18	TNS4	5	1.83441e-05	4.38678e-05	0.647083	0.997414
CD14lo_med_CD18	TOPAZ1	5	-0.00024472	0.000260653	0.982272	0.998408
CD14lo_med_CD18	TOR4A	5	0.000399226	0.00063561	0.0526539	0.94367
CD14lo_med_CD18	TPD52	5	-0.000171931	0.000128062	0.958159	0.997514
CD14lo_med_CD18	TPH2	5	0.000152665	0.0002676	0.376371	0.997414
CD14lo_med_CD18	TPP1	5	0.00136748	0.00173411	0.0246124	0.781368
CD14lo_med_CD18	TPPP2	5	-3.79273e-06	7.77741e-05	0.708855	0.997414
CD14lo_med_CD18	TPRX1	5	1.55274e-05	0.000636391	0.707232	0.997414
CD14lo_med_CD18	TRA2A	5	0.000129345	0.000255029	0.497448	0.997414
CD14lo_med_CD18	TRAF3IP2	5	0.000226207	0.000638005	0.309707	0.997414
CD14lo_med_CD18	TRAF5	5	-0.000385299	0.00112314	0.50701	0.997414
CD14lo_med_CD18	TREM2	5	0.000128031	0.000139934	0.278502	0.997414
CD14lo_med_CD18	TREML2	5	0.000202723	0.000329988	0.336912	0.997414
CD14lo_med_CD18	TRIM22	5	-0.000771333	0.00275388	0.186901	0.997414
CD14lo_med_CD18	TRIM55	5	-0.000151092	0.000347532	0.600944	0.997414
CD14lo_med_CD18	TRIM65	5	-0.000195121	0.000221897	0.978138	0.99832
CD14lo_med_CD18	TRIM72	5	-0.000560828	0.00144785	0.470192	0.997414
CD14lo_med_CD18	TRNAD.AUC	5	4.60658e-05	0.000146499	0.277696	0.997414
CD14lo_med_CD18	TRPC2	5	6.70403e-05	0.000166296	0.455692	0.997414
CD14lo_med_CD18	TRPC4AP	5	9.21067e-05	0.000271699	0.36779	0.997414
CD14lo_med_CD18	TRPM5	5	0.000188841	0.00015712	0.288216	0.997414
CD14lo_med_CD18	TRPM8	5	-7.77788e-05	0.00132503	0.376861	0.997414
CD14lo_med_CD18	TRPV4	5	-0.000486398	0.0010779	0.878334	0.997414
CD14lo_med_CD18	TSHZ2	5	2.81309e-05	8.33147e-05	0.825729	0.997414
CD14lo_med_CD18	TSKU	5	-0.000230061	0.000279747	0.953256	0.997414
CD14lo_med_CD18	TSPAN10	5	-7.78209e-05	0.000517667	0.61906	0.997414
CD14lo_med_CD18	TSPAN16	5	-4.61509e-05	0.000233048	0.841994	0.997414
CD14lo_med_CD18	TSPAN32	5	3.67867e-06	0.000323752	0.478624	0.997414
CD14lo_med_CD18	TSPO2	5	-5.10797e-05	0.000191775	0.691764	0.997414
CD14lo_med_CD18	TSSK2	5	3.16985e-05	9.56699e-05	0.564018	0.997414
CD14lo_med_CD18	TSSK3	5	7.41015e-05	0.000447255	0.186889	0.997414
CD14lo_med_CD18	TTC1	5	-0.000104148	0.000101889	0.962934	0.997764
CD14lo_med_CD18	TTC39A	5	5.17847e-05	0.000230998	0.610821	0.997414
CD14lo_med_CD18	TTLL10	5	3.04938e-05	9.74703e-05	0.634662	0.997414
CD14lo_med_CD18	TTLL2	5	-0.000249809	0.000998678	0.28987	0.997414
CD14lo_med_CD18	TTPAL	5	2.45948e-05	0.000202106	0.540502	0.997414
CD14lo_med_CD18	TTYH2	5	-0.000629443	0.000923135	0.888302	0.997414
CD14lo_med_CD18	TUB	5	-7.44674e-05	9.78114e-05	0.934665	0.997414
CD14lo_med_CD18	TUBAL3	5	-0.000174646	0.000336254	0.820514	0.997414
CD14lo_med_CD18	TUBB	5	-0.000253019	0.000935872	0.593809	0.997414
CD14lo_med_CD18	TVP23A	5	0.000498291	0.000962071	0.307943	0.997414
CD14lo_med_CD18	TWNK	5	0.000673212	0.0015322	0.240244	0.997414
CD14lo_med_CD18	TYROBP	5	-0.000377445	0.000803416	0.890402	0.997414
CD14lo_med_CD18	UACA	5	-4.99206e-05	0.000143072	0.790422	0.997414
CD14lo_med_CD18	UBQLN3	5	-2.49563e-05	0.000142575	0.640433	0.997414
CD14lo_med_CD18	UBQLNL	5	0.000296135	0.000737221	0.337738	0.997414
CD14lo_med_CD18	UBXN1	5	5.88851e-05	0.000193409	0.593824	0.997414
CD14lo_med_CD18	UBXN2A	5	6.04283e-05	0.000401148	0.6132	0.997414
CD14lo_med_CD18	UCN2	5	-4.58552e-05	2.28215e-05	0.93089	0.997414
CD14lo_med_CD18	UCP2	5	0.000634278	0.000857458	0.0374625	0.872902
CD14lo_med_CD18	UCP3	5	-2.59681e-05	0.0002219	0.627689	0.997414
CD14lo_med_CD18	UGT1A6	5	-0.000198927	0.000694459	0.486344	0.997414
CD14lo_med_CD18	UNC13D	5	0.000662967	0.00146186	0.153166	0.997414
CD14lo_med_CD18	UNC45B	5	-0.000308377	0.000675804	0.449406	0.997414
CD14lo_med_CD18	UNC5CL	5	7.13068e-05	0.000175418	0.417483	0.997414
CD14lo_med_CD18	UPB1	5	4.78215e-05	0.000625574	0.265366	0.997414
CD14lo_med_CD18	UPK1A	5	0.000332114	0.000439577	0.211886	0.997414
CD14lo_med_CD18	UPK2	5	0.000157681	0.000490383	0.466913	0.997414
CD14lo_med_CD18	UQCC3	5	0.000182221	0.000180338	0.126959	0.997414
CD14lo_med_CD18	USH2A	5	8.30643e-05	0.000341086	0.556882	0.997414
CD14lo_med_CD18	USHBP1	5	5.48425e-05	0.000572185	0.551322	0.997414
CD14lo_med_CD18	USP28	5	1.76404e-06	9.09681e-05	0.668338	0.997414
CD14lo_med_CD18	UTS2R	5	0.00085355	0.000890213	0.0047349	0.42046
CD14lo_med_CD18	VARS2	5	0.000583138	0.000717722	0.13722	0.997414
CD14lo_med_CD18	VEPH1	5	0.00111641	0.000541471	0.00962462	0.569021
CD14lo_med_CD18	VPS29	5	0.000817261	0.00116355	0.0483562	0.924749
CD14lo_med_CD18	VRTN	5	0.000568859	0.000967426	0.0336809	0.845809
CD14lo_med_CD18	VSIG8	5	0.000391318	0.000818917	0.242821	0.997414
CD14lo_med_CD18	VWA3B	5	0.000198675	0.000474653	0.343061	0.997414
CD14lo_med_CD18	VWA5A	5	0.000159238	0.000524086	0.431556	0.997414
CD14lo_med_CD18	WASHC3	5	-0.000214856	0.00057246	0.637288	0.997414
CD14lo_med_CD18	WDFY2	5	0.000144049	0.000248523	0.288294	0.997414
CD14lo_med_CD18	WDR27	5	9.12095e-05	0.000258773	0.265781	0.997414
CD14lo_med_CD18	WDR5	5	0.000482591	0.00115763	0.157647	0.997414
CD14lo_med_CD18	WDR6	5	3.65642e-05	0.000133256	0.717298	0.997414
CD14lo_med_CD18	WEE2	5	-1.43219e-05	0.000127402	0.684115	0.997414
CD14lo_med_CD18	XAF1	5	-7.66314e-06	9.65366e-05	0.860595	0.997414
CD14lo_med_CD18	XDH	5	-1.62835e-05	4.98026e-05	0.73005	0.997414
CD14lo_med_CD18	XKR5	5	0.000168286	0.000801829	0.0526674	0.943685
CD14lo_med_CD18	YARS2	5	-0.000108184	0.00124857	0.502442	0.997414
CD14lo_med_CD18	YBEY	5	0.00165028	0.00228183	0.0162152	0.688598
CD14lo_med_CD18	YTHDF1	5	0.000286193	0.000370968	0.106962	0.997414
CD14lo_med_CD18	ZACN	5	-0.000215918	0.000287501	0.921548	0.997414
CD14lo_med_CD18	ZBED3	5	-0.000215565	0.000496047	0.846786	0.997414
CD14lo_med_CD18	ZBP1	5	0.000161888	0.000311211	0.387199	0.997414
CD14lo_med_CD18	ZBTB22	5	-0.000448211	0.00114883	0.777196	0.997414
CD14lo_med_CD18	ZBTB40	5	3.44375e-05	0.000200183	0.356954	0.997414
CD14lo_med_CD18	ZBTB7B	5	-0.000245966	0.00106941	0.39191	0.997414
CD14lo_med_CD18	ZC3H12D	5	2.31838e-06	0.00136936	0.573029	0.997414
CD14lo_med_CD18	ZCCHC4	5	-0.000145262	9.63984e-05	0.950629	0.997414
CD14lo_med_CD18	ZCCHC8	5	0.000172554	0.000358355	0.273993	0.997414
CD14lo_med_CD18	ZDHHC19	5	2.90531e-06	0.000149575	0.550398	0.997414
CD14lo_med_CD18	ZFAT	5	0.000490635	0.000821302	0.10999	0.997414
CD14lo_med_CD18	ZFP69B	5	-0.000792126	0.00140679	0.991137	0.999172
CD14lo_med_CD18	ZFR	5	-3.48195e-06	7.67959e-05	0.739994	0.997414
CD14lo_med_CD18	ZG16	5	-2.57149e-05	5.03537e-05	0.808656	0.997414
CD14lo_med_CD18	ZNF205	5	1.39242e-05	0.000139422	0.702763	0.997414
CD14lo_med_CD18	ZNF212	5	0.000502055	0.000582442	0.0825295	0.997414
CD14lo_med_CD18	ZNF239	5	0.000352136	0.000959367	0.10827	0.997414
CD14lo_med_CD18	ZNF300	5	0.000229274	0.000746668	0.545056	0.997414
CD14lo_med_CD18	ZNF317	5	0.000163138	0.000292963	0.318454	0.997414
CD14lo_med_CD18	ZNF451	5	-0.000248594	0.000630916	0.800134	0.997414
CD14lo_med_CD18	ZNF469	5	-0.000136531	0.00128041	0.449388	0.997414
CD14lo_med_CD18	ZNF485	5	-0.00040738	0.00148847	0.500914	0.997414
CD14lo_med_CD18	ZNF521	5	0.000574394	0.000966123	0.0830161	0.997414
CD14lo_med_CD18	ZNF597	5	5.05613e-05	0.000215195	0.476266	0.997414
CD14lo_med_CD18	ZNF667	5	1.42639e-05	2.45584e-05	0.512434	0.997414
CD14lo_med_CD18	ZNF691	5	1.93721e-05	0.000116675	0.556093	0.997414
CD14lo_med_CD18	ZNF777	5	-1.93749e-05	0.000110622	0.779212	0.997414
CD14lo_med_CD18	ZNF793	5	-0.000263526	0.000543549	0.787875	0.997414
CD14lo_med_Class_II	A3GALT2	5	0.000555817	0.00044303	0.0899316	0.997414
CD14lo_med_Class_II	AADACL3	5	-0.000311594	0.00015214	0.997432	1
CD14lo_med_Class_II	AATF	5	1.98561e-05	0.000131327	0.82017	0.997414
CD14lo_med_Class_II	ABCA13	5	0.00041723	0.000603066	0.12604	0.997414
CD14lo_med_Class_II	ABCC12	5	5.64346e-05	0.000254791	0.496825	0.997414
CD14lo_med_Class_II	ABHD16B	5	6.87175e-05	0.000202285	0.495591	0.997414
CD14lo_med_Class_II	ACER1	5	0.000102126	0.000165345	0.287501	0.997414
CD14lo_med_Class_II	ACOT12	5	6.06641e-05	0.000142136	0.695803	0.997414
CD14lo_med_Class_II	ACOT7	5	-1.90967e-05	0.000171249	0.802019	0.997414
CD14lo_med_Class_II	ACRBP	5	-0.000428193	0.000770616	0.91223	0.997414
CD14lo_med_Class_II	ACSF2	5	-6.32731e-06	0.000343776	0.576502	0.997414
CD14lo_med_Class_II	ACSL6	5	3.19351e-05	0.000299012	0.507178	0.997414
CD14lo_med_Class_II	ACTBL2	5	-3.4449e-06	0.000131152	0.469422	0.997414
CD14lo_med_Class_II	ACTL9	5	-1.71381e-05	0.000102671	0.784562	0.997414
CD14lo_med_Class_II	ACTRT2	5	-0.000107394	0.000123545	0.945232	0.997414
CD14lo_med_Class_II	ADAM8	5	-0.000156627	0.000553783	0.575252	0.997414
CD14lo_med_Class_II	ADAMTS13	5	0.000460338	0.000736954	0.0756597	0.997414
CD14lo_med_Class_II	ADCY6	5	-0.000122817	0.000313011	0.890919	0.997414
CD14lo_med_Class_II	ADCYAP1	5	-2.79504e-05	0.000139231	0.684723	0.997414
CD14lo_med_Class_II	ADD2	5	0.000141067	0.000211678	0.502137	0.997414
CD14lo_med_Class_II	ADGRD1	5	2.15657e-05	8.54754e-05	0.716452	0.997414
CD14lo_med_Class_II	ADGRE1	5	4.30217e-05	0.000155439	0.542808	0.997414
CD14lo_med_Class_II	ADORA3	5	0.000275458	0.000509778	0.253019	0.997414
CD14lo_med_Class_II	AFAP1L1	5	-5.08566e-05	0.000734588	0.217032	0.997414
CD14lo_med_Class_II	AFMID	5	2.98805e-05	0.000161554	0.567293	0.997414
CD14lo_med_Class_II	AFP	5	-0.000285995	0.000369393	0.945719	0.997414
CD14lo_med_Class_II	AGBL3	5	0.00066185	0.0011049	0.122917	0.997414
CD14lo_med_Class_II	AGPAT4	5	-7.25465e-06	0.000164053	0.597772	0.997414
CD14lo_med_Class_II	AHRR	5	3.64014e-05	0.000107154	0.425949	0.997414
CD14lo_med_Class_II	AHSG	5	-0.000353105	0.000573121	0.934545	0.997414
CD14lo_med_Class_II	AIFM2	5	0.00018487	0.00231503	0.116671	0.997414
CD14lo_med_Class_II	AK1	5	-4.88113e-05	0.000165437	0.781776	0.997414
CD14lo_med_Class_II	AKAP5	5	-4.47419e-05	8.66817e-05	0.848874	0.997414
CD14lo_med_Class_II	AKTIP	5	-0.000533787	0.00165266	0.492556	0.997414
CD14lo_med_Class_II	ALG9	5	0.000193409	0.000569414	0.154153	0.997414
CD14lo_med_Class_II	ALOX12B	5	0.000100656	0.000409254	0.423155	0.997414
CD14lo_med_Class_II	ALOX5	5	9.03356e-05	0.000235042	0.572022	0.997414
CD14lo_med_Class_II	ALPL	5	-0.000199045	0.000693263	0.443453	0.997414
CD14lo_med_Class_II	ALS2CL	5	0.000194746	0.000833719	0.0817302	0.997414
CD14lo_med_Class_II	AMER2	5	-7.44614e-05	0.000189333	0.842476	0.997414
CD14lo_med_Class_II	AMIGO3	5	6.48072e-05	0.000337682	0.648625	0.997414
CD14lo_med_Class_II	AMMECR1L	5	-9.42985e-05	0.000104461	0.932266	0.997414
CD14lo_med_Class_II	AMPD2	5	-4.45375e-05	0.000527216	0.640736	0.997414
CD14lo_med_Class_II	ANAPC15	5	0.000180777	0.000515524	0.265338	0.997414
CD14lo_med_Class_II	ANGPTL2	5	0.000209999	0.000599615	0.350789	0.997414
CD14lo_med_Class_II	ANGPTL7	5	0.000132294	0.000175464	0.428255	0.997414
CD14lo_med_Class_II	ANK2	5	2.71454e-05	9.83606e-05	0.52329	0.997414
CD14lo_med_Class_II	ANKK1	5	-0.000282247	0.000319698	0.959223	0.997628
CD14lo_med_Class_II	ANKRD24	5	-0.000224753	0.000555629	0.822174	0.997414
CD14lo_med_Class_II	ANKRD31	5	0.000145097	0.000186619	0.503289	0.997414
CD14lo_med_Class_II	ANKRD34C	5	0.00014108	0.000496302	0.210873	0.997414
CD14lo_med_Class_II	ANKRD40CL	5	2.119e-05	0.000345444	0.459352	0.997414
CD14lo_med_Class_II	ANKRD66	5	9.80018e-05	0.00016342	0.417618	0.997414
CD14lo_med_Class_II	ANXA9	5	-4.69781e-05	0.000363586	0.677878	0.997414
CD14lo_med_Class_II	APLNR	5	1.53002e-07	5.93428e-05	0.709782	0.997414
CD14lo_med_Class_II	APOA4	5	-3.68357e-05	0.000282406	0.457869	0.997414
CD14lo_med_Class_II	APOBEC2	5	-2.48581e-05	0.000202641	0.660385	0.997414
CD14lo_med_Class_II	APOE	5	-0.000276451	0.000510377	0.968082	0.997886
CD14lo_med_Class_II	AQP6	5	-3.61142e-05	0.000118419	0.882529	0.997414
CD14lo_med_Class_II	AQP8	5	-6.71644e-05	0.000408187	0.677878	0.997414
CD14lo_med_Class_II	ARHGAP30	5	-0.000356969	0.000331203	0.990905	0.999172
CD14lo_med_Class_II	ARHGEF10L	5	4.83536e-05	0.000119081	0.675014	0.997414
CD14lo_med_Class_II	ARHGEF15	5	-0.000106498	0.000715277	0.430464	0.997414
CD14lo_med_Class_II	ARHGEF18	5	-0.000241175	0.000371512	0.883885	0.997414
CD14lo_med_Class_II	ARHGEF2	5	-3.80937e-05	0.000293881	0.758769	0.997414
CD14lo_med_Class_II	ARHGEF25	5	-0.00039527	0.000380479	0.983332	0.998582
CD14lo_med_Class_II	ARHGEF38	5	-1.59755e-05	0.000142121	0.670483	0.997414
CD14lo_med_Class_II	ASB2	5	6.07562e-05	0.00032473	0.636515	0.997414
CD14lo_med_Class_II	ASCC3	5	0.00112548	0.00129101	0.0163992	0.690275
CD14lo_med_Class_II	ASPA	5	0.000120355	0.000120307	0.368641	0.997414
CD14lo_med_Class_II	ASXL2	5	0.000183664	0.00036819	0.353356	0.997414
CD14lo_med_Class_II	ATP1A4	5	0.000374382	0.000562603	0.244987	0.997414
CD14lo_med_Class_II	ATP4A	5	0.00014665	0.000143549	0.262237	0.997414
CD14lo_med_Class_II	ATP5J2	5	4.17937e-05	0.000205521	0.611081	0.997414
CD14lo_med_Class_II	ATP6V1C1	5	-4.81081e-07	0.000392678	0.322477	0.997414
CD14lo_med_Class_II	ATP7B	5	-0.000247348	0.00019086	0.988206	0.999003
CD14lo_med_Class_II	ATP9A	5	-9.80376e-05	0.000217253	0.841918	0.997414
CD14lo_med_Class_II	AURKC	5	0.000351073	0.000825032	0.10919	0.997414
CD14lo_med_Class_II	AVIL	5	-0.000176348	0.000158022	0.987372	0.998927
CD14lo_med_Class_II	AVPR1B	5	0.000112417	0.000152973	0.407419	0.997414
CD14lo_med_Class_II	AXIN1	5	1.72108e-05	0.00017604	0.698295	0.997414
CD14lo_med_Class_II	B3GNT6	5	-2.49086e-05	9.40251e-05	0.82747	0.997414
CD14lo_med_Class_II	B3GNTL1	5	8.00735e-05	0.000365865	0.524912	0.997414
CD14lo_med_Class_II	B4GALT6	5	0.000165206	0.000388656	0.45071	0.997414
CD14lo_med_Class_II	B9D2	5	0.000108554	0.000183881	0.493849	0.997414
CD14lo_med_Class_II	BATF	5	0.000340715	0.00133103	0.167763	0.997414
CD14lo_med_Class_II	BBC3	5	5.26589e-05	0.000245327	0.229254	0.997414
CD14lo_med_Class_II	BBOX1	5	0.000352101	0.000641436	0.169444	0.997414
CD14lo_med_Class_II	BBS1	5	0.000880856	0.00182177	0.091505	0.997414
CD14lo_med_Class_II	BCAN	5	1.50841e-05	0.000135809	0.533702	0.997414
CD14lo_med_Class_II	BCL7B	5	-9.96067e-05	0.000162648	0.947727	0.997414
CD14lo_med_Class_II	BDH1	5	-0.000106937	0.000100265	0.890793	0.997414
CD14lo_med_Class_II	BEAN1	5	0.00118461	0.0015438	0.0329849	0.841673
CD14lo_med_Class_II	BEGAIN	5	0.00144063	0.00215195	0.0215136	0.751259
CD14lo_med_Class_II	BEST1	5	-0.000231048	0.000434701	0.819583	0.997414
CD14lo_med_Class_II	BFSP2	5	-8.4945e-05	0.000907784	0.223865	0.997414
CD14lo_med_Class_II	BICRA	5	-2.73088e-05	0.000118961	0.751347	0.997414
CD14lo_med_Class_II	BPIFA3	5	-4.19551e-05	9.78443e-05	0.804508	0.997414
CD14lo_med_Class_II	BPIFB1	5	0.000465634	0.000781531	0.0571084	0.958189
CD14lo_med_Class_II	BPIFB4	5	2.5487e-05	0.000120489	0.498066	0.997414
CD14lo_med_Class_II	BRD3	5	-0.000189954	0.000141185	0.98287	0.998525
CD14lo_med_Class_II	BRICD5	5	-8.66443e-05	0.000136784	0.946702	0.997414
CD14lo_med_Class_II	BRINP1	5	-0.000114453	0.000187623	0.881333	0.997414
CD14lo_med_Class_II	BSG	5	-0.000406004	0.000984442	0.811371	0.997414
CD14lo_med_Class_II	BST2	5	-4.01766e-05	0.000287699	0.840517	0.997414
CD14lo_med_Class_II	BTBD16	5	-3.48728e-05	0.000274997	0.669407	0.997414
CD14lo_med_Class_II	BUD23	5	3.77626e-05	8.12011e-05	0.838413	0.997414
CD14lo_med_Class_II	C11H9orf152	5	-0.00144518	0.00252314	0.751621	0.997414
CD14lo_med_Class_II	C17H1orf54	5	-3.14386e-05	0.000112159	0.78443	0.997414
CD14lo_med_Class_II	C17H2orf50	5	0.000302548	0.000392265	0.0748529	0.997414
CD14lo_med_Class_II	C17H2orf78	5	1.13144e-06	2.42117e-05	0.768223	0.997414
CD14lo_med_Class_II	C1H19orf47	5	-0.000133978	0.000155313	0.963229	0.997764
CD14lo_med_Class_II	C1H19orf81	5	0.000143293	0.000299214	0.33152	0.997414
CD14lo_med_Class_II	C1QB	5	0.00010754	0.000708432	0.222846	0.997414
CD14lo_med_Class_II	C1S	5	0.00010597	0.000139658	0.311747	0.997414
CD14lo_med_Class_II	C20H19orf44	5	0.000127124	0.000421652	0.288216	0.997414
CD14lo_med_Class_II	C24H20orf96	5	-7.99935e-05	0.00029221	0.554871	0.997414
CD14lo_med_Class_II	C28H10orf62	5	-1.66816e-05	0.000279866	0.500613	0.997414
CD14lo_med_Class_II	C28H10orf95	5	-0.000193986	0.000191837	0.983226	0.998565
CD14lo_med_Class_II	C2CD4A	5	-0.0006097	0.000782427	0.948388	0.997414
CD14lo_med_Class_II	C2H16orf78	5	-0.00019441	0.000253429	0.963426	0.997764
CD14lo_med_Class_II	C2H1orf167	5	9.61116e-05	0.000367206	0.498978	0.997414
CD14lo_med_Class_II	C30H15orf62	5	-6.01257e-05	0.000346627	0.709509	0.997414
CD14lo_med_Class_II	C33H3orf52	5	0.000167643	0.000367452	0.407411	0.997414
CD14lo_med_Class_II	C37H2orf80	5	-0.000102447	8.96042e-05	0.963297	0.997764
CD14lo_med_Class_II	C37H2orf88	5	-0.0001788	0.000551446	0.843962	0.997414
CD14lo_med_Class_II	C3AR1	5	1.62273e-05	6.79389e-05	0.648778	0.997414
CD14lo_med_Class_II	C3H4orf50	5	3.36223e-05	0.000236919	0.485501	0.997414
CD14lo_med_Class_II	C4H10orf105	5	-1.43648e-05	0.000311852	0.67594	0.997414
CD14lo_med_Class_II	C4H5orf47	5	-0.000157513	0.000323227	0.87934	0.997414
CD14lo_med_Class_II	C5AR2	5	0.000570577	0.00123831	0.121531	0.997414
CD14lo_med_Class_II	C5H1orf87	5	-0.000312462	0.000788452	0.671621	0.997414
CD14lo_med_Class_II	C6H16orf92	5	-0.000234945	0.000372971	0.913008	0.997414
CD14lo_med_Class_II	C9H17orf67	5	0.000222088	0.000447691	0.165476	0.997414
CD14lo_med_Class_II	C9H17orf99	5	-3.69618e-05	0.000120929	0.851674	0.997414
CD14lo_med_Class_II	CABP4	5	-2.49659e-05	0.000215913	0.584628	0.997414
CD14lo_med_Class_II	CACNA1S	5	-1.85588e-05	0.000227547	0.715913	0.997414
CD14lo_med_Class_II	CAECAM1	5	0.000263728	0.000495157	0.173396	0.997414
CD14lo_med_Class_II	CALCRL	5	-2.19799e-05	0.000235721	0.660374	0.997414
CD14lo_med_Class_II	CALHM1	5	0.000179584	0.000166147	0.167055	0.997414
CD14lo_med_Class_II	CALML5	5	3.2939e-05	0.00024988	0.561627	0.997414
CD14lo_med_Class_II	CAMK4	5	-0.000100402	0.000106494	0.912493	0.997414
CD14lo_med_Class_II	CAPN11	5	2.10055e-05	0.000265547	0.629411	0.997414
CD14lo_med_Class_II	CAPN12	5	-6.6645e-06	0.000287778	0.333362	0.997414
CD14lo_med_Class_II	CAPN3	5	-0.000162559	0.000350373	0.860474	0.997414
CD14lo_med_Class_II	CAPS2	5	1.1249e-05	0.000238274	0.54781	0.997414
CD14lo_med_Class_II	CARD10	5	-3.39016e-05	0.000129489	0.770882	0.997414
CD14lo_med_Class_II	CARD9	5	-6.58441e-05	0.000553248	0.543427	0.997414
CD14lo_med_Class_II	CARTPT	5	6.14651e-05	0.000261003	0.412169	0.997414
CD14lo_med_Class_II	CATSPER1	5	-0.00147611	0.00206573	0.953962	0.997414
CD14lo_med_Class_II	CAV3	5	0.000380942	0.000581868	0.0661505	0.980073
CD14lo_med_Class_II	CBX5	5	0.000162807	0.00101305	0.23315	0.997414
CD14lo_med_Class_II	CCDC124	5	3.91701e-05	0.000588886	0.452214	0.997414
CD14lo_med_Class_II	CCDC142	5	0.00270194	0.00318715	0.00177416	0.264349
CD14lo_med_Class_II	CCDC150	5	7.46582e-05	0.000210516	0.48269	0.997414
CD14lo_med_Class_II	CCDC179	5	-2.94854e-05	0.00013842	0.745057	0.997414
CD14lo_med_Class_II	CCDC180	5	-9.01324e-05	0.0001262	0.932617	0.997414
CD14lo_med_Class_II	CCDC187	5	-5.81222e-05	0.000494114	0.505942	0.997414
CD14lo_med_Class_II	CCDC191	5	3.6961e-05	0.000104007	0.588186	0.997414
CD14lo_med_Class_II	CCDC197	5	-7.25e-05	0.000145254	0.815216	0.997414
CD14lo_med_Class_II	CCDC43	5	-0.000355052	0.000635053	0.796301	0.997414
CD14lo_med_Class_II	CCDC63	5	4.91652e-05	0.000263716	0.49468	0.997414
CD14lo_med_Class_II	CCDC7	5	-0.000334142	0.000594489	0.878083	0.997414
CD14lo_med_Class_II	CCDC73	5	-0.000172772	0.000318685	0.856826	0.997414
CD14lo_med_Class_II	CCDC88C	5	0.00037459	0.000210073	0.0628004	0.97294
CD14lo_med_Class_II	CCL1	5	1.94128e-05	5.10985e-05	0.64324	0.997414
CD14lo_med_Class_II	CCL19	5	-0.000359513	0.000722339	0.851262	0.997414
CD14lo_med_Class_II	CCL2	5	-0.000161361	0.000396082	0.792959	0.997414
CD14lo_med_Class_II	CCN6	5	-3.49295e-05	0.00020845	0.750082	0.997414
CD14lo_med_Class_II	CCNP	5	0.000373874	0.000644941	0.202168	0.997414
CD14lo_med_Class_II	CCNT1	5	0.000178903	0.000374593	0.126029	0.997414
CD14lo_med_Class_II	CCR9	5	2.4763e-05	0.000187829	0.685234	0.997414
CD14lo_med_Class_II	CCT8L2	5	7.39275e-05	0.00011023	0.456156	0.997414
CD14lo_med_Class_II	CD14	5	0.000204834	0.00115565	0.165183	0.997414
CD14lo_med_Class_II	CD1C	5	0.000110232	0.000272128	0.556685	0.997414
CD14lo_med_Class_II	CD1E	5	-8.19989e-05	0.000238923	0.664601	0.997414
CD14lo_med_Class_II	CD207	5	9.38238e-05	7.95421e-05	0.275618	0.997414
CD14lo_med_Class_II	CD22	5	-4.66314e-06	0.000147458	0.679347	0.997414
CD14lo_med_Class_II	CD226	5	1.76793e-05	0.000175344	0.307098	0.997414
CD14lo_med_Class_II	CD300A	5	-6.48911e-05	9.55343e-05	0.772376	0.997414
CD14lo_med_Class_II	CD5	5	8.73285e-05	0.000200744	0.579807	0.997414
CD14lo_med_Class_II	CD55	5	-7.98972e-05	0.000409336	0.769013	0.997414
CD14lo_med_Class_II	CD59	5	6.41926e-05	9.674e-05	0.483131	0.997414
CD14lo_med_Class_II	CD72	5	0.00035046	0.00103351	0.328713	0.997414
CD14lo_med_Class_II	CD8A	5	0.000176207	0.000575066	0.483726	0.997414
CD14lo_med_Class_II	CD9	5	-6.50647e-06	0.000120045	0.771928	0.997414
CD14lo_med_Class_II	CD93	5	-0.000539587	0.000742016	0.907977	0.997414
CD14lo_med_Class_II	CD96	5	-7.94628e-05	0.000330072	0.632045	0.997414
CD14lo_med_Class_II	CDA	5	0.000107861	0.000328749	0.305232	0.997414
CD14lo_med_Class_II	CDAN1	5	-1.16792e-05	0.000533072	0.574164	0.997414
CD14lo_med_Class_II	CDC42EP3	5	-4.62048e-05	0.000250261	0.735402	0.997414
CD14lo_med_Class_II	CDC5L	5	0.000210385	0.000935896	0.354288	0.997414
CD14lo_med_Class_II	CDC6	5	5.92807e-05	0.000146739	0.731301	0.997414
CD14lo_med_Class_II	CDCP1	5	-0.000266868	0.000795094	0.798066	0.997414
CD14lo_med_Class_II	CDH17	5	0.000161957	0.000262862	0.194802	0.997414
CD14lo_med_Class_II	CDH23	5	-0.000231138	0.000546585	0.781601	0.997414
CD14lo_med_Class_II	CDH26	5	-0.000311104	0.000967399	0.653962	0.997414
CD14lo_med_Class_II	CDH3	5	-7.04516e-05	0.000165296	0.883531	0.997414
CD14lo_med_Class_II	CDHR1	5	-0.000278003	5.96708e-05	0.999593	1
CD14lo_med_Class_II	CDHR2	5	3.0058e-05	0.000115735	0.553193	0.997414
CD14lo_med_Class_II	CDHR3	5	-0.000133565	0.000256278	0.759199	0.997414
CD14lo_med_Class_II	CDIP1	5	-9.756e-05	0.00035749	0.602135	0.997414
CD14lo_med_Class_II	CDK12	5	-2.5946e-05	0.000244197	0.629985	0.997414
CD14lo_med_Class_II	CDK3	5	4.759e-05	3.61857e-05	0.744653	0.997414
CD14lo_med_Class_II	CDKN3	5	0.000254887	0.000703137	0.186787	0.997414
CD14lo_med_Class_II	CDR2L	5	-5.7352e-05	0.000136892	0.878162	0.997414
CD14lo_med_Class_II	CDV3	5	-3.82142e-06	0.000174999	0.663645	0.997414
CD14lo_med_Class_II	CEACAM1	5	-0.000211338	0.000584462	0.762608	0.997414
CD14lo_med_Class_II	CEACAM20	5	-2.97386e-05	0.00028232	0.526247	0.997414
CD14lo_med_Class_II	CELA1	5	0.000569146	0.00168405	0.148851	0.997414
CD14lo_med_Class_II	CENPA	5	9.58297e-06	0.000330171	0.742542	0.997414
CD14lo_med_Class_II	CENPC	5	0.00023599	0.000260115	0.310659	0.997414
CD14lo_med_Class_II	CERS3	5	-0.00017354	0.00012895	0.980159	0.998368
CD14lo_med_Class_II	CERS4	5	8.80993e-05	0.000414871	0.537312	0.997414
CD14lo_med_Class_II	CFAP157	5	-0.000112568	0.00012126	0.950626	0.997414
CD14lo_med_Class_II	CFAP45	5	0.000120681	0.000423039	0.569122	0.997414
CD14lo_med_Class_II	CFAP73	5	0.00012883	0.000100436	0.264878	0.997414
CD14lo_med_Class_II	CFAP77	5	3.53953e-05	0.00015565	0.601191	0.997414
CD14lo_med_Class_II	CFD	5	0.000114002	0.000254667	0.485465	0.997414
CD14lo_med_Class_II	CFHR5	5	9.05781e-05	9.33831e-05	0.598103	0.997414
CD14lo_med_Class_II	CHADL	5	0.00057217	0.00127972	0.236123	0.997414
CD14lo_med_Class_II	CHAF1B	5	-0.000486522	0.000836863	0.931999	0.997414
CD14lo_med_Class_II	CHD5	5	0.000175072	0.000361605	0.317271	0.997414
CD14lo_med_Class_II	CHGA	5	-7.61229e-05	0.000313179	0.793911	0.997414
CD14lo_med_Class_II	CHIC2	5	6.65819e-05	0.00029502	0.440856	0.997414
CD14lo_med_Class_II	CHRNA4	5	-1.27042e-05	0.000131708	0.823179	0.997414
CD14lo_med_Class_II	CHRNB1	5	6.90507e-05	0.00060359	0.455651	0.997414
CD14lo_med_Class_II	CHRNE	5	6.15257e-06	0.000165765	0.643443	0.997414
CD14lo_med_Class_II	CHST8	5	-5.79593e-06	0.000363561	0.524294	0.997414
CD14lo_med_Class_II	CIB3	5	-4.83736e-05	0.000141943	0.822746	0.997414
CD14lo_med_Class_II	CIBAR1	5	0.000632105	0.00145729	0.241759	0.997414
CD14lo_med_Class_II	CIBAR2	5	1.6498e-05	0.000236121	0.642331	0.997414
CD14lo_med_Class_II	CIDEB	5	-7.43018e-05	5.56501e-05	0.893009	0.997414
CD14lo_med_Class_II	CLDN4	5	3.53228e-05	0.000449938	0.5873	0.997414
CD14lo_med_Class_II	CLDN5	5	-0.000152339	0.000355601	0.932949	0.997414
CD14lo_med_Class_II	CLEC11A	5	-0.000669518	0.00153887	0.710749	0.997414
CD14lo_med_Class_II	CLEC3B	5	0.000100769	0.00044249	0.351588	0.997414
CD14lo_med_Class_II	CLEC4O	5	9.83541e-07	0.000106472	0.57345	0.997414
CD14lo_med_Class_II	CLRN1	5	9.26021e-05	0.000365905	0.198291	0.997414
CD14lo_med_Class_II	CLTA	5	9.12794e-05	0.000390282	0.302011	0.997414
CD14lo_med_Class_II	CLUH	5	-2.83188e-05	0.000163895	0.822854	0.997414
CD14lo_med_Class_II	CMTM2	5	0.000285731	0.000540887	0.304197	0.997414
CD14lo_med_Class_II	CMTM5	5	0.000242363	0.000246341	0.151977	0.997414
CD14lo_med_Class_II	CNGB1	5	-7.97778e-05	0.00016262	0.839338	0.997414
CD14lo_med_Class_II	CNKSR1	5	-0.000144205	0.000106445	0.983435	0.998584
CD14lo_med_Class_II	CNN2	5	0.000288399	0.000734777	0.246109	0.997414
CD14lo_med_Class_II	CNNM1	5	7.44682e-05	8.95623e-05	0.430178	0.997414
CD14lo_med_Class_II	CNTNAP1	5	-3.14473e-05	0.000280437	0.779913	0.997414
CD14lo_med_Class_II	CNTNAP4	5	-0.000212409	0.000778259	0.516483	0.997414
CD14lo_med_Class_II	COA1	5	8.51259e-06	0.000197779	0.66357	0.997414
CD14lo_med_Class_II	COL1A1	5	-3.89862e-05	0.000358509	0.741379	0.997414
CD14lo_med_Class_II	COL6A2	5	0.00054825	0.00078842	0.12748	0.997414
CD14lo_med_Class_II	COL6A3	5	-1.71993e-05	0.00230874	0.0544256	0.948863
CD14lo_med_Class_II	COLEC11	5	0.000254874	0.000919514	0.281267	0.997414
CD14lo_med_Class_II	COQ8A	5	0.000189628	0.00087262	0.0245285	0.780273
CD14lo_med_Class_II	COX4I2	5	0.000133879	0.000182106	0.31499	0.997414
CD14lo_med_Class_II	CPA5	5	1.63676e-06	0.000666657	0.168873	0.997414
CD14lo_med_Class_II	CPA6	5	-6.03726e-05	0.000162484	0.806948	0.997414
CD14lo_med_Class_II	CPEB1	5	-0.000248022	0.000865254	0.55226	0.997414
CD14lo_med_Class_II	CPLX2	5	6.02061e-05	0.000263553	0.284638	0.997414
CD14lo_med_Class_II	CPN2	5	0.000537586	0.000804183	0.0742892	0.997414
CD14lo_med_Class_II	CPNE7	5	0.000377051	0.000276078	0.0880341	0.997414
CD14lo_med_Class_II	CPNE9	5	0.000163597	0.000385505	0.124973	0.997414
CD14lo_med_Class_II	CPPED1	5	-2.88014e-05	0.000260509	0.602553	0.997414
CD14lo_med_Class_II	CPSF4L	5	4.55183e-05	0.000250021	0.541611	0.997414
CD14lo_med_Class_II	CRACR2B	5	-2.58258e-06	0.000231384	0.677347	0.997414
CD14lo_med_Class_II	CRB2	5	-0.000183723	0.000471159	0.730865	0.997414
CD14lo_med_Class_II	CREB3L2	5	-1.47739e-05	0.000286391	0.809587	0.997414
CD14lo_med_Class_II	CROCC2	5	0.000241336	0.000736158	0.534163	0.997414
CD14lo_med_Class_II	CRP	5	0.000151962	0.000257795	0.207037	0.997414
CD14lo_med_Class_II	CRSP.2	5	0.000590784	0.00112282	0.0469328	0.918702
CD14lo_med_Class_II	CRSP.3	5	0.00082698	0.00121836	0.0443416	0.907857
CD14lo_med_Class_II	CRSP.4	5	0.000155368	0.000848018	0.226189	0.997414
CD14lo_med_Class_II	CRYAB	5	-0.0004697	0.00102487	0.899119	0.997414
CD14lo_med_Class_II	CRYBB1	5	0.000153018	0.000186754	0.533582	0.997414
CD14lo_med_Class_II	CRYBB2	5	-6.15404e-05	7.3009e-05	0.911995	0.997414
CD14lo_med_Class_II	CRYL1	5	-8.34022e-05	0.000372479	0.656708	0.997414
CD14lo_med_Class_II	CRYM	5	-0.000105244	0.000137833	0.930118	0.997414
CD14lo_med_Class_II	CSF2RB	5	-3.39275e-05	0.000173596	0.667628	0.997414
CD14lo_med_Class_II	CSF3	5	7.88991e-05	0.000122378	0.433506	0.997414
CD14lo_med_Class_II	CTF1	5	1.60093e-05	0.000514661	0.448985	0.997414
CD14lo_med_Class_II	CTRL	5	9.18788e-06	0.000187952	0.555673	0.997414
CD14lo_med_Class_II	CTSL3	5	-7.35883e-06	0.000127987	0.728862	0.997414
CD14lo_med_Class_II	CUEDC1	5	-0.000293248	0.000696218	0.673138	0.997414
CD14lo_med_Class_II	CX3CL1	5	-3.53046e-05	0.00037863	0.494104	0.997414
CD14lo_med_Class_II	CX3CR1	5	-5.54561e-05	0.000368391	0.714838	0.997414
CD14lo_med_Class_II	CXCL16	5	-0.000112895	0.000386226	0.851535	0.997414
CD14lo_med_Class_II	CXCR2	5	2.77108e-05	3.42182e-05	0.728446	0.997414
CD14lo_med_Class_II	CYB5R1	5	-0.000103709	0.000121276	0.962503	0.997764
CD14lo_med_Class_II	CYP21A2	5	-6.65811e-06	0.000139438	0.619424	0.997414
CD14lo_med_Class_II	CYP27B1	5	0.000303001	0.000456928	0.0913783	0.997414
CD14lo_med_Class_II	CYP2E1	5	-0.000435784	0.00046004	0.896223	0.997414
CD14lo_med_Class_II	CYP4F22	5	-1.60654e-06	0.000167745	0.522296	0.997414
CD14lo_med_Class_II	CYTH3	5	0.000190119	0.000308747	0.329199	0.997414
CD14lo_med_Class_II	CYTIP	5	-7.1694e-05	0.000185692	0.937262	0.997414
CD14lo_med_Class_II	CYTL1	5	0.000134787	0.000418238	0.193408	0.997414
CD14lo_med_Class_II	DAGLA	5	-0.000174887	0.000503686	0.543459	0.997414
CD14lo_med_Class_II	DAPP1	5	-0.000119133	0.000212678	0.881676	0.997414
CD14lo_med_Class_II	DCAF4	5	5.20724e-05	0.000141449	0.747019	0.997414
CD14lo_med_Class_II	DCDC2C	5	-5.2254e-05	0.00049602	0.650222	0.997414
CD14lo_med_Class_II	DCSTAMP	5	-3.45613e-05	0.000146571	0.704213	0.997414
CD14lo_med_Class_II	DCUN1D2	5	0.000136727	0.000963952	0.398213	0.997414
CD14lo_med_Class_II	DDO	5	-3.96324e-05	0.000186033	0.648764	0.997414
CD14lo_med_Class_II	DDR1	5	5.87191e-05	0.000447273	0.606452	0.997414
CD14lo_med_Class_II	DDR2	5	0.000201168	0.00117986	0.29889	0.997414
CD14lo_med_Class_II	DDX43	5	-0.000436422	0.000687864	0.89977	0.997414
CD14lo_med_Class_II	DDX60	5	-0.000218089	0.000434125	0.885917	0.997414
CD14lo_med_Class_II	DECR2	5	-0.000113688	0.000130221	0.963081	0.997764
CD14lo_med_Class_II	DEFB105A	5	0.000263481	0.000222877	0.0624853	0.971772
CD14lo_med_Class_II	DEFB116	5	1.63046e-05	7.92285e-05	0.61871	0.997414
CD14lo_med_Class_II	DEFB119	5	-0.000108397	0.000190031	0.864601	0.997414
CD14lo_med_Class_II	DEFB123	5	-1.30536e-05	0.000347891	0.612526	0.997414
CD14lo_med_Class_II	DENND1C	5	0.000107084	0.000166544	0.700006	0.997414
CD14lo_med_Class_II	DHH	5	9.97739e-05	0.000218609	0.500324	0.997414
CD14lo_med_Class_II	DIO1	5	2.32703e-06	0.000226189	0.717559	0.997414
CD14lo_med_Class_II	DIPK1C	5	-7.10413e-05	0.00064105	0.417964	0.997414
CD14lo_med_Class_II	DISP2	5	0.000989648	0.00218114	0.0297434	0.822813
CD14lo_med_Class_II	DKK4	5	-0.000240213	0.000326627	0.945356	0.997414
CD14lo_med_Class_II	DKKL1	5	-6.88261e-05	0.000232766	0.907283	0.997414
CD14lo_med_Class_II	DLEC1	5	-0.000249736	0.00278001	0.0196463	0.728204
CD14lo_med_Class_II	DMKN	5	0.000107323	9.04317e-05	0.531695	0.997414
CD14lo_med_Class_II	DMPK	5	8.76639e-05	0.000197761	0.666389	0.997414
CD14lo_med_Class_II	DNAAF3	5	0.000276021	0.000414553	0.0970682	0.997414
CD14lo_med_Class_II	DNAH17	5	-3.12683e-05	0.000368067	0.5927	0.997414
CD14lo_med_Class_II	DNAJB12	5	5.04766e-05	0.000424163	0.806178	0.997414
CD14lo_med_Class_II	DNAJC5G	5	-1.64842e-05	0.000169762	0.698798	0.997414
CD14lo_med_Class_II	DNMT1	5	-0.00013719	0.000412979	0.814817	0.997414
CD14lo_med_Class_II	DNMT3L	5	0.000137944	0.000304618	0.463208	0.997414
CD14lo_med_Class_II	DOCK1	5	0.000169091	0.000328514	0.280839	0.997414
CD14lo_med_Class_II	DOK3	5	-9.14474e-06	0.00135862	0.65773	0.997414
CD14lo_med_Class_II	DPEP1	5	-8.26127e-05	9.02765e-05	0.923762	0.997414
CD14lo_med_Class_II	DPPA2	5	-0.000217824	0.000705776	0.454002	0.997414
CD14lo_med_Class_II	DPYSL3	5	-0.000109384	0.000185849	0.881834	0.997414
CD14lo_med_Class_II	DPYSL4	5	-0.000110074	0.000323238	0.820508	0.997414
CD14lo_med_Class_II	DQX1	5	-0.00024905	0.00034175	0.966409	0.997784
CD14lo_med_Class_II	DRD2	5	-0.00033889	0.000586989	0.733379	0.997414
CD14lo_med_Class_II	DRD3	5	-4.6668e-05	8.61189e-05	0.870018	0.997414
CD14lo_med_Class_II	DSG1	5	-0.000277031	0.000120944	0.998164	1
CD14lo_med_Class_II	DUOX2	5	8.29482e-05	0.000125391	0.444495	0.997414
CD14lo_med_Class_II	DUSP29	5	0.000163221	0.000330254	0.291891	0.997414
CD14lo_med_Class_II	DYDC1	5	0.000162523	0.000256277	0.30684	0.997414
CD14lo_med_Class_II	DYNC2I2	5	0.000184117	0.000107084	0.398403	0.997414
CD14lo_med_Class_II	DYNLL2	5	0.00037551	0.000483973	0.0855069	0.997414
CD14lo_med_Class_II	DYNLT5	5	8.726e-05	0.000132811	0.572808	0.997414
CD14lo_med_Class_II	E2F4	5	1.66525e-05	5.58847e-05	0.577676	0.997414
CD14lo_med_Class_II	ECD	5	-3.28385e-05	0.000219287	0.75176	0.997414
CD14lo_med_Class_II	ECM1	5	-3.07022e-05	7.07586e-05	0.803503	0.997414
CD14lo_med_Class_II	EDN2	5	-4.39192e-05	4.83833e-05	0.948	0.997414
CD14lo_med_Class_II	EEF1D	5	3.41461e-05	0.000159688	0.713235	0.997414
CD14lo_med_Class_II	EEF1G	5	-0.000235736	0.000891619	0.551152	0.997414
CD14lo_med_Class_II	EEF2KMT	5	0.000191057	0.000210295	0.334554	0.997414
CD14lo_med_Class_II	EFCAB9	5	-0.000313151	0.00045641	0.927757	0.997414
CD14lo_med_Class_II	EFEMP2	5	-3.84091e-05	0.00072241	0.485397	0.997414
CD14lo_med_Class_II	EGFL8	5	5.46893e-05	0.000272754	0.460162	0.997414
CD14lo_med_Class_II	EIF3I	5	0.00011345	0.000144565	0.312546	0.997414
CD14lo_med_Class_II	EIF4B	5	0.000665829	0.000702404	0.113369	0.997414
CD14lo_med_Class_II	EIPR1	5	1.24374e-05	0.000375735	0.390309	0.997414
CD14lo_med_Class_II	ELN	5	-1.17346e-05	8.75969e-05	0.805748	0.997414
CD14lo_med_Class_II	ELOVL2	5	8.95993e-05	0.000371609	0.496117	0.997414
CD14lo_med_Class_II	EMILIN1	5	5.91463e-05	0.000254655	0.537725	0.997414
CD14lo_med_Class_II	EMP3	5	3.31972e-05	4.7512e-05	0.611561	0.997414
CD14lo_med_Class_II	ENPP7	5	0.000290903	0.000350852	0.196202	0.997414
CD14lo_med_Class_II	ENTHD1	5	0.000434892	0.000799934	0.149583	0.997414
CD14lo_med_Class_II	EPB41L3	5	-1.7001e-05	9.5704e-05	0.711186	0.997414
CD14lo_med_Class_II	EPGN	5	7.94054e-05	0.000227637	0.502872	0.997414
CD14lo_med_Class_II	EPHB2	5	-2.23085e-05	8.67313e-05	0.764311	0.997414
CD14lo_med_Class_II	EPHB6	5	-8.21824e-05	0.000143406	0.89561	0.997414
CD14lo_med_Class_II	EPHX1	5	-1.41277e-05	0.000158071	0.684462	0.997414
CD14lo_med_Class_II	EPOP	5	-2.44212e-05	0.00012232	0.715062	0.997414
CD14lo_med_Class_II	EPS8L1	5	0.000413453	0.00069437	0.205223	0.997414
CD14lo_med_Class_II	EPS8L2	5	-0.000193148	0.000430982	0.856914	0.997414
CD14lo_med_Class_II	EPS8L3	5	-0.000220639	0.000220198	0.949668	0.997414
CD14lo_med_Class_II	EPX	5	0.000119353	0.000177791	0.495629	0.997414
CD14lo_med_Class_II	ERFE	5	-6.39269e-06	0.000444369	0.587859	0.997414
CD14lo_med_Class_II	ERGIC1	5	3.16135e-05	0.000125141	0.532157	0.997414
CD14lo_med_Class_II	ERI3	5	0.000510335	0.00127974	0.273814	0.997414
CD14lo_med_Class_II	ERICH4	5	0.000139388	0.000196862	0.181929	0.997414
CD14lo_med_Class_II	ERICH6B	5	-0.000159163	0.00033581	0.865499	0.997414
CD14lo_med_Class_II	ERN2	5	0.00011983	0.000362776	0.275805	0.997414
CD14lo_med_Class_II	ESS2	5	-0.00141727	0.00281027	0.426469	0.997414
CD14lo_med_Class_II	ETV3L	5	-1.44077e-05	0.000101577	0.74663	0.997414
CD14lo_med_Class_II	EVA1A	5	1.94804e-05	0.000144133	0.63551	0.997414
CD14lo_med_Class_II	EVA1C	5	-0.000116706	0.000215261	0.847501	0.997414
CD14lo_med_Class_II	EVPL	5	6.76933e-05	0.000223043	0.451084	0.997414
CD14lo_med_Class_II	EXD3	5	0.000503615	0.00111353	0.295896	0.997414
CD14lo_med_Class_II	EXOC2	5	-0.000457974	0.00133458	0.399229	0.997414
CD14lo_med_Class_II	EXOC3L4	5	5.33953e-05	0.000640908	0.407055	0.997414
CD14lo_med_Class_II	EXTL1	5	-0.000158711	0.00049472	0.623513	0.997414
CD14lo_med_Class_II	F10	5	3.44313e-05	7.85884e-05	0.52603	0.997414
CD14lo_med_Class_II	F7	5	-4.93586e-05	0.000162714	0.818879	0.997414
CD14lo_med_Class_II	FADS6	5	-0.000241137	0.000415122	0.850248	0.997414
CD14lo_med_Class_II	FAIM2	5	6.34345e-07	0.000147779	0.716175	0.997414
CD14lo_med_Class_II	FAM124A	5	-0.000377757	0.000740057	0.840778	0.997414
CD14lo_med_Class_II	FAM124B	5	0.000280035	0.000413972	0.161969	0.997414
CD14lo_med_Class_II	FAM135B	5	0.000135074	0.000178608	0.347119	0.997414
CD14lo_med_Class_II	FAM167A	5	-5.45301e-05	0.000236782	0.602568	0.997414
CD14lo_med_Class_II	FAM170B	5	0.000172581	0.000225369	0.202988	0.997414
CD14lo_med_Class_II	FAM177B	5	8.52679e-05	0.000349411	0.328826	0.997414
CD14lo_med_Class_II	FAM180A	5	-1.08139e-05	0.000454864	0.385426	0.997414
CD14lo_med_Class_II	FAM181A	5	-0.000489967	0.00118154	0.601715	0.997414
CD14lo_med_Class_II	FAM237B	5	2.62189e-06	0.000296617	0.510644	0.997414
CD14lo_med_Class_II	FAM25A	5	-0.000154944	0.0002451	0.903191	0.997414
CD14lo_med_Class_II	FAM3C	5	0.00071236	0.00059202	0.020866	0.745469
CD14lo_med_Class_II	FAM53B	5	0.000119271	0.000706775	0.218083	0.997414
CD14lo_med_Class_II	FAM83A	5	-0.000285815	0.000309527	0.979978	0.998368
CD14lo_med_Class_II	FAM83C	5	3.04471e-05	5.19832e-05	0.572503	0.997414
CD14lo_med_Class_II	FAM83F	5	0.000194486	0.000607699	0.211409	0.997414
CD14lo_med_Class_II	FAM83H	5	8.57868e-05	0.00065848	0.114835	0.997414
CD14lo_med_Class_II	FANCD2OS	5	-3.20666e-05	0.000101759	0.747803	0.997414
CD14lo_med_Class_II	FANCI	5	0.000113873	0.000213796	0.469385	0.997414
CD14lo_med_Class_II	FASLG	5	0.000202091	0.000433619	0.349459	0.997414
CD14lo_med_Class_II	FBLN1	5	6.47895e-05	6.53136e-05	0.545928	0.997414
CD14lo_med_Class_II	FBLN2	5	0.000387469	0.00043703	0.136763	0.997414
CD14lo_med_Class_II	FBXL7	5	2.31159e-05	0.00030631	0.449053	0.997414
CD14lo_med_Class_II	FBXO16	5	-5.07918e-05	0.000148616	0.818424	0.997414
CD14lo_med_Class_II	FBXO25	5	5.32608e-05	0.000127206	0.559432	0.997414
CD14lo_med_Class_II	FBXO46	5	4.74357e-05	0.000207514	0.789947	0.997414
CD14lo_med_Class_II	FCAMR	5	-0.000154513	0.00042892	0.746197	0.997414
CD14lo_med_Class_II	FCER1G	5	0.000221319	0.000429103	0.458989	0.997414
CD14lo_med_Class_II	FCER2	5	-2.65667e-05	0.000266206	0.721342	0.997414
CD14lo_med_Class_II	FCMR	5	4.81589e-05	5.48335e-05	0.693037	0.997414
CD14lo_med_Class_II	FCN2	5	-4.41118e-05	0.000214671	0.844508	0.997414
CD14lo_med_Class_II	FDX1	5	-3.45828e-05	0.000212102	0.619504	0.997414
CD14lo_med_Class_II	FDX2	5	8.94718e-05	0.000133323	0.267326	0.997414
CD14lo_med_Class_II	FEZF2	5	5.21019e-05	0.000124075	0.446412	0.997414
CD14lo_med_Class_II	FFAR2	5	-7.65411e-05	0.000491971	0.475943	0.997414
CD14lo_med_Class_II	FGD3	5	-9.65849e-06	0.000313016	0.673086	0.997414
CD14lo_med_Class_II	FGF23	5	0.000632132	0.00105145	0.0299239	0.823897
CD14lo_med_Class_II	FHOD3	5	3.35856e-05	0.000460854	0.237563	0.997414
CD14lo_med_Class_II	FITM1	5	5.43643e-05	0.000141127	0.366204	0.997414
CD14lo_med_Class_II	FLI1	5	-6.22187e-05	0.000221579	0.832321	0.997414
CD14lo_med_Class_II	FNDC10	5	0.000358686	0.000605087	0.243155	0.997414
CD14lo_med_Class_II	FSD1	5	-0.000112719	0.000299747	0.840248	0.997414
CD14lo_med_Class_II	FSHR	5	-5.56934e-07	0.000205556	0.660364	0.997414
CD14lo_med_Class_II	FTL	5	5.7382e-05	0.000181654	0.40848	0.997414
CD14lo_med_Class_II	FUT2	5	2.5604e-06	0.000141321	0.74583	0.997414
CD14lo_med_Class_II	FUT7	5	-0.000146367	0.000163893	0.969782	0.99795
CD14lo_med_Class_II	FXYD1	5	0.000164395	0.000114226	0.271318	0.997414
CD14lo_med_Class_II	FXYD2	5	-3.13546e-05	0.000249949	0.864744	0.997414
CD14lo_med_Class_II	FXYD3	5	-0.000372732	0.000576509	0.839075	0.997414
CD14lo_med_Class_II	FYN	5	-0.000569315	0.000712522	0.983687	0.998633
CD14lo_med_Class_II	FZR1	5	0.000159285	0.000246627	0.209604	0.997414
CD14lo_med_Class_II	GABRG1	5	0.000118398	0.000322675	0.50202	0.997414
CD14lo_med_Class_II	GADL1	5	-0.000413725	0.000776675	0.965954	0.997784
CD14lo_med_Class_II	GALE	5	-2.51447e-06	0.000674477	0.537171	0.997414
CD14lo_med_Class_II	GALNT13	5	-0.000137133	0.000477009	0.540752	0.997414
CD14lo_med_Class_II	GALNT15	5	-5.83597e-05	0.000177532	0.779064	0.997414
CD14lo_med_Class_II	GALNT16	5	0.000123748	0.000354616	0.25566	0.997414
CD14lo_med_Class_II	GALNT2	5	0.000336299	0.00071539	0.15154	0.997414
CD14lo_med_Class_II	GALP	5	-0.000207156	8.72863e-05	0.996367	1
CD14lo_med_Class_II	GANAB	5	7.2904e-05	0.000138359	0.729142	0.997414
CD14lo_med_Class_II	GAP43	5	0.000234055	0.000869792	0.293608	0.997414
CD14lo_med_Class_II	GAPT	5	-8.32424e-06	0.000184283	0.673625	0.997414
CD14lo_med_Class_II	GBA3	5	1.92184e-05	0.00013966	0.757037	0.997414
CD14lo_med_Class_II	GCNT3	5	4.10188e-05	0.000102082	0.460014	0.997414
CD14lo_med_Class_II	GDPD3	5	4.21408e-05	0.000336284	0.289131	0.997414
CD14lo_med_Class_II	GDPD4	5	0.00148901	0.00178626	0.0053502	0.444136
CD14lo_med_Class_II	GGACT	5	0.000237298	0.000297549	0.141255	0.997414
CD14lo_med_Class_II	GGT1	5	-0.000146576	0.000239662	0.880346	0.997414
CD14lo_med_Class_II	GGT5	5	0.000453049	0.0010576	0.182073	0.997414
CD14lo_med_Class_II	GGT6	5	5.12734e-05	0.000237881	0.439135	0.997414
CD14lo_med_Class_II	GH1	5	4.19135e-05	0.000114494	0.541991	0.997414
CD14lo_med_Class_II	GIP	5	3.49003e-05	0.000140904	0.770263	0.997414
CD14lo_med_Class_II	GJA1	5	1.84349e-06	9.58845e-05	0.623064	0.997414
CD14lo_med_Class_II	GJC1	5	0.000233014	0.000518066	0.321589	0.997414
CD14lo_med_Class_II	GJC2	5	-0.000435371	0.00138319	0.346051	0.997414
CD14lo_med_Class_II	GLIS2	5	-0.000153994	0.00043181	0.854595	0.997414
CD14lo_med_Class_II	GLP2R	5	4.15037e-05	9.29322e-05	0.515928	0.997414
CD14lo_med_Class_II	GLRX2	5	0.000198955	0.000566838	0.348856	0.997414
CD14lo_med_Class_II	GLTPD2	5	0.000333703	8.38151e-05	0.072221	0.996315
CD14lo_med_Class_II	GMEB2	5	-0.000138628	0.000278356	0.926394	0.997414
CD14lo_med_Class_II	GNAT1	5	-0.00011987	0.000191938	0.903955	0.997414
CD14lo_med_Class_II	GNG12	5	0.000279239	0.000678161	0.348774	0.997414
CD14lo_med_Class_II	GPATCH2	5	-0.000109397	0.000309827	0.878525	0.997414
CD14lo_med_Class_II	GPC1	5	1.12521e-05	0.000264776	0.747225	0.997414
CD14lo_med_Class_II	GPIHBP1	5	0.00021905	0.000303866	0.290308	0.997414
CD14lo_med_Class_II	GPR135	5	0.000305175	0.000830829	0.323884	0.997414
CD14lo_med_Class_II	GPR142	5	0.000389459	0.000585181	0.142751	0.997414
CD14lo_med_Class_II	GPR152	5	9.24029e-05	0.00013815	0.381699	0.997414
CD14lo_med_Class_II	GPR158	5	-0.000235694	0.00032036	0.937359	0.997414
CD14lo_med_Class_II	GPR18	5	2.88049e-05	0.000205715	0.407438	0.997414
CD14lo_med_Class_II	GPR19	5	3.42001e-05	0.000405025	0.514967	0.997414
CD14lo_med_Class_II	GPR68	5	7.87821e-05	7.41715e-05	0.734526	0.997414
CD14lo_med_Class_II	GPR84	5	-0.000146555	0.000403419	0.779975	0.997414
CD14lo_med_Class_II	GPX6	5	0.000228552	0.000442766	0.22909	0.997414
CD14lo_med_Class_II	GPX8	5	-0.000141308	0.000277238	0.893548	0.997414
CD14lo_med_Class_II	GRB14	5	0.000222272	0.00100174	0.384116	0.997414
CD14lo_med_Class_II	GRHL2	5	2.42471e-05	0.000408021	0.516277	0.997414
CD14lo_med_Class_II	GRHL3	5	0.000303521	0.000284334	0.365269	0.997414
CD14lo_med_Class_II	GRIFIN	5	0.000115464	0.000694934	0.19064	0.997414
CD14lo_med_Class_II	GSDMA	5	0.000445283	0.00139094	0.00266216	0.320754
CD14lo_med_Class_II	GSDMD	5	8.2875e-05	0.000379024	0.233315	0.997414
CD14lo_med_Class_II	GSG1L2	5	-0.000207596	0.000244977	0.965248	0.997784
CD14lo_med_Class_II	GSS	5	-9.35577e-05	0.000262097	0.757078	0.997414
CD14lo_med_Class_II	GTF3C6	5	0.00203043	0.00142425	0.00031448	0.0988353
CD14lo_med_Class_II	GTPBP8	5	-0.000302722	0.000389211	0.964543	0.997764
CD14lo_med_Class_II	GUCA2B	5	1.77609e-05	0.0001838	0.600672	0.997414
CD14lo_med_Class_II	GUCY2D	5	0.000133365	0.000150109	0.250323	0.997414
CD14lo_med_Class_II	GYPA	5	0.000190508	0.000192988	0.112916	0.997414
CD14lo_med_Class_II	H19	5	0.000624249	0.000965134	0.0449055	0.910071
CD14lo_med_Class_II	H2AC14	5	3.64081e-05	6.20055e-05	0.701148	0.997414
CD14lo_med_Class_II	H2AC21	5	-4.45862e-05	8.73997e-05	0.845293	0.997414
CD14lo_med_Class_II	H2AC4	5	-9.03131e-05	0.00032799	0.833289	0.997414
CD14lo_med_Class_II	H2BC15	5	-0.000136768	0.000232086	0.880978	0.997414
CD14lo_med_Class_II	H2BC4	5	-0.000218988	0.000446093	0.873517	0.997414
CD14lo_med_Class_II	H2BC7	5	0.000310907	0.000261077	0.074147	0.997414
CD14lo_med_Class_II	H3C4	5	-6.59953e-05	0.000826485	0.3497	0.997414
CD14lo_med_Class_II	H4C11	5	-1.70617e-06	5.26787e-05	0.794959	0.997414
CD14lo_med_Class_II	H4C9	5	-6.79686e-05	0.000169945	0.855792	0.997414
CD14lo_med_Class_II	HABP2	5	1.83232e-05	0.000150095	0.569207	0.997414
CD14lo_med_Class_II	HAL	5	0.00025846	0.000452248	0.14053	0.997414
CD14lo_med_Class_II	HAUS8	5	0.000124357	0.000177301	0.559304	0.997414
CD14lo_med_Class_II	HBM	5	-0.00020847	0.0006506	0.652794	0.997414
CD14lo_med_Class_II	HCAR1	5	0.00096779	0.00147642	0.0203668	0.73952
CD14lo_med_Class_II	HCFC1R1	5	0.00029281	0.00074557	0.262343	0.997414
CD14lo_med_Class_II	HDDC2	5	-0.000160828	0.000434764	0.735884	0.997414
CD14lo_med_Class_II	HDGFL2	5	-8.99191e-05	0.000217137	0.882747	0.997414
CD14lo_med_Class_II	HECW1	5	1.19081e-05	0.000237941	0.618337	0.997414
CD14lo_med_Class_II	HELQ	5	0.000110283	0.000207483	0.406663	0.997414
CD14lo_med_Class_II	HGFAC	5	-3.75235e-05	5.60641e-05	0.876436	0.997414
CD14lo_med_Class_II	HHATL	5	6.47797e-05	0.00014413	0.552707	0.997414
CD14lo_med_Class_II	HIBCH	5	-0.000126164	0.000804661	0.321452	0.997414
CD14lo_med_Class_II	HIF3A	5	-0.000124331	0.000328518	0.664746	0.997414
CD14lo_med_Class_II	HILPDA	5	0.00056436	0.000821422	0.0895531	0.997414
CD14lo_med_Class_II	HIP1R	5	-0.000368692	0.000536189	0.966742	0.997784
CD14lo_med_Class_II	HMGCR	5	-0.000210425	0.000313899	0.942402	0.997414
CD14lo_med_Class_II	HNRNPL	5	-0.000213492	0.0011173	0.238419	0.997414
CD14lo_med_Class_II	HOGA1	5	0.000503905	0.000727898	0.0585092	0.961821
CD14lo_med_Class_II	HOXA3	5	-0.00101992	0.0019584	0.864653	0.997414
CD14lo_med_Class_II	HOXA4	5	3.3411e-05	0.000144158	0.740015	0.997414
CD14lo_med_Class_II	HOXB3	5	0.000138924	0.000199827	0.248923	0.997414
CD14lo_med_Class_II	HOXB5	5	0.00039281	0.000194891	0.0714294	0.995122
CD14lo_med_Class_II	HOXB6	5	-8.13602e-05	0.000177233	0.920863	0.997414
CD14lo_med_Class_II	HOXC11	5	-0.000342407	0.000519099	0.903493	0.997414
CD14lo_med_Class_II	HOXD3	5	-3.70413e-05	0.000248865	0.594007	0.997414
CD14lo_med_Class_II	HRCT1	5	3.40582e-05	0.000665254	0.455803	0.997414
CD14lo_med_Class_II	HRG	5	-8.5673e-05	0.000569894	0.490943	0.997414
CD14lo_med_Class_II	HRH4	5	1.26018e-05	9.09248e-05	0.701977	0.997414
CD14lo_med_Class_II	HSD17B11	5	0.000276889	0.00265268	0.104761	0.997414
CD14lo_med_Class_II	HSD3B2	5	0.000258335	0.000442282	0.0950409	0.997414
CD14lo_med_Class_II	HSD3B7	5	0.000195288	0.000451063	0.289001	0.997414
CD14lo_med_Class_II	HSPA13	5	-0.000319454	0.000436239	0.929201	0.997414
CD14lo_med_Class_II	HTR3A	5	0.000456464	0.00137572	0.100979	0.997414
CD14lo_med_Class_II	HTR5A	5	7.66112e-05	0.0002261	0.509516	0.997414
CD14lo_med_Class_II	HYAL1	5	-7.55209e-05	0.000177173	0.836632	0.997414
CD14lo_med_Class_II	HYKK	5	-0.000178907	0.000524583	0.83261	0.997414
CD14lo_med_Class_II	ICAM2	5	-9.71675e-05	0.000278961	0.813798	0.997414
CD14lo_med_Class_II	ICE2	5	0.000135824	0.000435505	0.425345	0.997414
CD14lo_med_Class_II	IFITM10	5	-0.000722891	0.00111409	0.600303	0.997414
CD14lo_med_Class_II	IFNL3	5	-0.000149278	0.000325123	0.852939	0.997414
CD14lo_med_Class_II	IFNLR1	5	-7.07648e-06	0.000129468	0.642001	0.997414
CD14lo_med_Class_II	IGFALS	5	-7.26872e-05	0.000277843	0.69381	0.997414
CD14lo_med_Class_II	IGFBP2	5	0.000333525	0.000326128	0.145334	0.997414
CD14lo_med_Class_II	IGSF5	5	-5.42267e-05	0.000265378	0.744796	0.997414
CD14lo_med_Class_II	IGSF6	5	2.57269e-05	9.90552e-05	0.543065	0.997414
CD14lo_med_Class_II	IKZF5	5	-0.000150294	0.000314588	0.798058	0.997414
CD14lo_med_Class_II	IL11	5	0.00018473	0.00024291	0.293461	0.997414
CD14lo_med_Class_II	IL1RL1	5	6.39055e-05	0.000128962	0.499131	0.997414
CD14lo_med_Class_II	IL1RL2	5	-1.30163e-05	0.000417594	0.661885	0.997414
CD14lo_med_Class_II	IL22RA1	5	0.000895113	0.00103176	0.00543811	0.446665
CD14lo_med_Class_II	IL4I1	5	-1.735e-05	0.00028367	0.43702	0.997414
CD14lo_med_Class_II	INAVA	5	-0.000356989	0.000916168	0.680776	0.997414
CD14lo_med_Class_II	INHBC	5	-4.72153e-05	0.000885143	0.432599	0.997414
CD14lo_med_Class_II	INO80E	5	3.26575e-05	9.15642e-05	0.531428	0.997414
CD14lo_med_Class_II	INPP5E	5	2.60604e-05	0.000258552	0.604596	0.997414
CD14lo_med_Class_II	INSL3	5	2.95829e-06	2.5006e-05	0.730218	0.997414
CD14lo_med_Class_II	INSR	5	6.34034e-05	8.64384e-05	0.416273	0.997414
CD14lo_med_Class_II	INSYN2A	5	-3.23896e-05	0.000367507	0.395147	0.997414
CD14lo_med_Class_II	IQANK1	5	2.23746e-05	0.000168317	0.777617	0.997414
CD14lo_med_Class_II	IRAK1BP1	5	0.00025708	0.000499574	0.305536	0.997414
CD14lo_med_Class_II	IRF9	5	3.53375e-05	0.00249827	0.221827	0.997414
CD14lo_med_Class_II	ISL1	5	-0.000110786	0.000178126	0.817533	0.997414
CD14lo_med_Class_II	ITGA11	5	-6.57548e-05	0.000195915	0.744747	0.997414
CD14lo_med_Class_II	ITGAL	5	-0.000107906	0.000111972	0.939788	0.997414
CD14lo_med_Class_II	ITGAV	5	-0.000301198	0.000399192	0.964656	0.997764
CD14lo_med_Class_II	ITGB2	5	0.000265741	0.00137409	0.0780483	0.997414
CD14lo_med_Class_II	ITIH2	5	-0.000360626	0.00160511	0.240105	0.997414
CD14lo_med_Class_II	ITIH3	5	0.000122436	0.000147978	0.271674	0.997414
CD14lo_med_Class_II	ITPRIP	5	0.00024447	0.000224212	0.0815103	0.997414
CD14lo_med_Class_II	IZUMO2	5	-0.000104357	0.000266903	0.798127	0.997414
CD14lo_med_Class_II	JPH2	5	0.000158155	0.000508401	0.30001	0.997414
CD14lo_med_Class_II	KAT2A	5	-0.000149326	0.000204438	0.973919	0.998021
CD14lo_med_Class_II	KBTBD6	5	9.39111e-05	0.000107595	0.564295	0.997414
CD14lo_med_Class_II	KCNA10	5	-6.22381e-05	0.000353702	0.573416	0.997414
CD14lo_med_Class_II	KCNAB1	5	0.00033601	0.000991208	0.127909	0.997414
CD14lo_med_Class_II	KCNAB3	5	-1.39385e-05	0.000382175	0.637283	0.997414
CD14lo_med_Class_II	KCNC2	5	-0.000509605	0.00123241	0.516249	0.997414
CD14lo_med_Class_II	KCNG2	5	3.81746e-05	0.000272103	0.438901	0.997414
CD14lo_med_Class_II	KCNG4	5	-0.000150524	0.0003103	0.89375	0.997414
CD14lo_med_Class_II	KCNIP1	5	0.000133348	8.50133e-05	0.388742	0.997414
CD14lo_med_Class_II	KCNIP2	5	-3.46716e-07	0.000391046	0.569715	0.997414
CD14lo_med_Class_II	KCNJ16	5	-0.000377601	0.000284688	0.998346	1
CD14lo_med_Class_II	KCNN4	5	-3.17859e-06	0.000172947	0.630854	0.997414
CD14lo_med_Class_II	KCNS1	5	0.000188459	0.000275711	0.269525	0.997414
CD14lo_med_Class_II	KCTD1	5	-0.000324836	0.000473785	0.923238	0.997414
CD14lo_med_Class_II	KCTD14	5	0.00019204	0.000204912	0.262786	0.997414
CD14lo_med_Class_II	KCTD16	5	-7.89916e-05	0.000316567	0.677077	0.997414
CD14lo_med_Class_II	KDM6B	5	-7.20678e-05	0.000355255	0.689241	0.997414
CD14lo_med_Class_II	KIF12	5	1.31487e-05	7.35081e-05	0.638383	0.997414
CD14lo_med_Class_II	KIF19	5	0.000366501	0.000202034	0.0760899	0.997414
CD14lo_med_Class_II	KIF2B	5	-3.49213e-07	0.000193871	0.684979	0.997414
CD14lo_med_Class_II	KIFC3	5	7.17754e-05	0.000281548	0.536824	0.997414
CD14lo_med_Class_II	KL	5	0.00021292	0.000332746	0.312841	0.997414
CD14lo_med_Class_II	KLHDC1	5	0.000153629	0.000812365	0.257208	0.997414
CD14lo_med_Class_II	KLHDC7B	5	-0.000241097	0.000572494	0.780299	0.997414
CD14lo_med_Class_II	KLHL25	5	-2.74647e-05	0.000106179	0.750449	0.997414
CD14lo_med_Class_II	KLHL30	5	0.000218048	0.00069207	0.38526	0.997414
CD14lo_med_Class_II	KLHL33	5	0.000454749	0.00131139	0.0504478	0.936459
CD14lo_med_Class_II	KLHL40	5	-5.87408e-05	0.000136807	0.883822	0.997414
CD14lo_med_Class_II	KLK11	5	1.01432e-05	0.000104624	0.80822	0.997414
CD14lo_med_Class_II	KLK5	5	-1.40352e-05	0.000192451	0.716945	0.997414
CD14lo_med_Class_II	KLK6	5	-6.73227e-05	0.0002317	0.766589	0.997414
CD14lo_med_Class_II	KNCN	5	-0.000137597	0.000350716	0.884747	0.997414
CD14lo_med_Class_II	KNSTRN	5	-3.73734e-05	0.000174422	0.79043	0.997414
CD14lo_med_Class_II	KRT1	5	0.000513216	0.000700918	0.0276522	0.810005
CD14lo_med_Class_II	KRT127	5	9.58443e-05	0.000158171	0.223665	0.997414
CD14lo_med_Class_II	KRT15	5	-0.000100257	0.000547389	0.321123	0.997414
CD14lo_med_Class_II	KRT18	5	0.000409301	0.000885622	0.256609	0.997414
CD14lo_med_Class_II	KRT37	5	-5.9794e-06	0.000161454	0.310946	0.997414
CD14lo_med_Class_II	KRT72	5	-0.000286092	0.00400219	0.314159	0.997414
CD14lo_med_Class_II	KRT73	5	-5.49721e-05	0.000332906	0.696712	0.997414
CD14lo_med_Class_II	KRT79	5	-0.000183738	0.000454131	0.759394	0.997414
CD14lo_med_Class_II	KRT81	5	4.39025e-05	0.000152405	0.694602	0.997414
CD14lo_med_Class_II	KRT83	5	7.50021e-05	0.000154544	0.481048	0.997414
CD14lo_med_Class_II	KRT85	5	-0.000202904	0.000388906	0.906124	0.997414
CD14lo_med_Class_II	KRT88	5	0.000128133	0.000232494	0.325392	0.997414
CD14lo_med_Class_II	KSR2	5	-0.000248019	0.000197787	0.99662	1
CD14lo_med_Class_II	L1TD1	5	0.000304027	0.000569121	0.431756	0.997414
CD14lo_med_Class_II	LACRT	5	1.29013e-05	0.000282131	0.625791	0.997414
CD14lo_med_Class_II	LAG3	5	-0.000142886	0.000234034	0.855911	0.997414
CD14lo_med_Class_II	LAIR1	5	9.82542e-05	0.000436386	0.381011	0.997414
CD14lo_med_Class_II	LAMB1	5	8.92871e-05	0.000205329	0.327521	0.997414
CD14lo_med_Class_II	LAMB3	5	0.000249926	0.000508265	0.10365	0.997414
CD14lo_med_Class_II	LAMB4	5	-0.000311892	0.000544626	0.964628	0.997764
CD14lo_med_Class_II	LAMC2	5	0.000132387	0.00029261	0.416208	0.997414
CD14lo_med_Class_II	LAPTM4A	5	7.33533e-05	0.000475349	0.379927	0.997414
CD14lo_med_Class_II	LAT	5	3.88687e-05	0.000120744	0.678408	0.997414
CD14lo_med_Class_II	LAX1	5	-1.69661e-05	0.00017538	0.695284	0.997414
CD14lo_med_Class_II	LBHD2	5	0.000237694	0.000248609	0.0900425	0.997414
CD14lo_med_Class_II	LCAT	5	0.00021846	8.48015e-05	0.130141	0.997414
CD14lo_med_Class_II	LCK	5	-0.000137074	9.22303e-05	0.98991	0.999138
CD14lo_med_Class_II	LCN12	5	3.25194e-05	0.00030963	0.600516	0.997414
CD14lo_med_Class_II	LCN6	5	-4.07594e-05	0.000150444	0.841672	0.997414
CD14lo_med_Class_II	LCN8	5	-8.84579e-05	3.72646e-05	0.981313	0.998379
CD14lo_med_Class_II	LCNL1	5	-9.20659e-05	0.000198872	0.831671	0.997414
CD14lo_med_Class_II	LCTL	5	8.5489e-05	0.000190848	0.416942	0.997414
CD14lo_med_Class_II	LDHD	5	-4.31853e-05	0.000110251	0.799619	0.997414
CD14lo_med_Class_II	LDLRAD3	5	-0.000141062	0.000259015	0.912835	0.997414
CD14lo_med_Class_II	LEMD2	5	0.000847509	0.00195387	0.0345736	0.850451
CD14lo_med_Class_II	LEPR	5	2.95307e-05	0.000190893	0.504291	0.997414
CD14lo_med_Class_II	LETMD1	5	-1.99265e-05	0.000885743	0.661058	0.997414
CD14lo_med_Class_II	LGI4	5	-7.46517e-05	0.000194908	0.774983	0.997414
CD14lo_med_Class_II	LIMK1	5	-4.16917e-05	6.77287e-05	0.882618	0.997414
CD14lo_med_Class_II	LINGO3	5	-0.000425321	0.000609283	0.900605	0.997414
CD14lo_med_Class_II	LIPJ	5	-0.000179275	0.000319049	0.915901	0.997414
CD14lo_med_Class_II	LIPM	5	-5.3224e-05	0.000483638	0.587368	0.997414
CD14lo_med_Class_II	LIPN	5	-0.000105381	0.000103955	0.964801	0.99778
CD14lo_med_Class_II	LLGL2	5	-6.02542e-05	0.000170659	0.784339	0.997414
CD14lo_med_Class_II	LMBR1L	5	0.000115899	0.000310095	0.337613	0.997414
CD14lo_med_Class_II	LMO7	5	-0.00020845	0.000535109	0.726648	0.997414
CD14lo_med_Class_II	LMTK2	5	8.53957e-05	0.000291264	0.485418	0.997414
CD14lo_med_Class_II	LNX1	5	-4.5277e-05	0.000244932	0.642643	0.997414
CD14lo_med_Class_II	LOC100049001	5	-4.67263e-05	0.000317393	0.489025	0.997414
CD14lo_med_Class_II	LOC100682577	5	-0.000111407	9.50602e-05	0.97552	0.998164
CD14lo_med_Class_II	LOC100682654	5	-0.000116534	0.000708388	0.495798	0.997414
CD14lo_med_Class_II	LOC100682662	5	8.60315e-05	6.95153e-05	0.347448	0.997414
CD14lo_med_Class_II	LOC100682670	5	-0.000142972	0.000425591	0.800926	0.997414
CD14lo_med_Class_II	LOC100682717	5	-6.29049e-05	0.000296877	0.498974	0.997414
CD14lo_med_Class_II	LOC100682725	5	0.000330755	0.000334702	0.0652433	0.978334
CD14lo_med_Class_II	LOC100682919	5	-8.0796e-05	0.000105747	0.918494	0.997414
CD14lo_med_Class_II	LOC100683001	5	0.000105544	0.000329224	0.452544	0.997414
CD14lo_med_Class_II	LOC100683037	5	8.96748e-05	0.000406465	0.371295	0.997414
CD14lo_med_Class_II	LOC100683112	5	-7.16007e-05	0.000109944	0.883585	0.997414
CD14lo_med_Class_II	LOC100683373	5	-0.000118156	0.000471994	0.437593	0.997414
CD14lo_med_Class_II	LOC100683684	5	7.64275e-05	0.000172215	0.575945	0.997414
CD14lo_med_Class_II	LOC100683727	5	9.90209e-05	0.000378296	0.511893	0.997414
CD14lo_med_Class_II	LOC100684002	5	2.87068e-05	0.00027873	0.465706	0.997414
CD14lo_med_Class_II	LOC100684019	5	-0.000207548	0.000862986	0.656711	0.997414
CD14lo_med_Class_II	LOC100684129	5	-2.04015e-05	0.000256703	0.651778	0.997414
CD14lo_med_Class_II	LOC100684393	5	-0.00012731	0.00033697	0.704907	0.997414
CD14lo_med_Class_II	LOC100684665	5	0.000203262	0.000525526	0.139264	0.997414
CD14lo_med_Class_II	LOC100684705	5	-0.000148654	0.000463181	0.739602	0.997414
CD14lo_med_Class_II	LOC100685181	5	0.00015531	0.000482968	0.191032	0.997414
CD14lo_med_Class_II	LOC100685183	5	2.24829e-05	0.000232263	0.757916	0.997414
CD14lo_med_Class_II	LOC100685539	5	-0.00072777	0.00131901	0.977781	0.998274
CD14lo_med_Class_II	LOC100685554	5	-2.91016e-05	0.000305924	0.721165	0.997414
CD14lo_med_Class_II	LOC100685620	5	0.000233793	0.000878095	0.163868	0.997414
CD14lo_med_Class_II	LOC100685643	5	-4.97443e-06	0.000175356	0.612459	0.997414
CD14lo_med_Class_II	LOC100685679	5	1.80422e-05	0.000139087	0.580455	0.997414
CD14lo_med_Class_II	LOC100685728	5	-0.000190494	0.000194025	0.976115	0.998179
CD14lo_med_Class_II	LOC100685895	5	0.000153906	0.000359248	0.258585	0.997414
CD14lo_med_Class_II	LOC100685953	5	0.000118493	0.000504904	0.202438	0.997414
CD14lo_med_Class_II	LOC100685971	5	-4.08783e-05	0.000611625	0.678484	0.997414
CD14lo_med_Class_II	LOC100687054	5	2.59024e-05	0.000173138	0.74861	0.997414
CD14lo_med_Class_II	LOC100687065	5	0.000101845	8.84864e-05	0.323253	0.997414
CD14lo_med_Class_II	LOC100687145	5	0.000197751	0.00113945	0.233613	0.997414
CD14lo_med_Class_II	LOC100687158	5	-9.89781e-05	0.000185316	0.892126	0.997414
CD14lo_med_Class_II	LOC100687261	5	8.82898e-06	4.15196e-05	0.647582	0.997414
CD14lo_med_Class_II	LOC100687286	5	-3.6108e-05	0.000734496	0.239106	0.997414
CD14lo_med_Class_II	LOC100687350	5	0.000144739	0.000748273	0.262101	0.997414
CD14lo_med_Class_II	LOC100687411	5	6.57236e-06	0.000234844	0.613777	0.997414
CD14lo_med_Class_II	LOC100687940	5	-0.000178407	0.000336882	0.893941	0.997414
CD14lo_med_Class_II	LOC100688076	5	-6.15464e-05	7.04531e-05	0.874383	0.997414
CD14lo_med_Class_II	LOC100688087	5	-0.000113172	0.000209782	0.801884	0.997414
CD14lo_med_Class_II	LOC100688420	5	6.66125e-07	0.000107402	0.457629	0.997414
CD14lo_med_Class_II	LOC100688456	5	-0.000215125	0.000176941	0.98451	0.998801
CD14lo_med_Class_II	LOC100688605	5	9.73263e-05	0.000129463	0.455439	0.997414
CD14lo_med_Class_II	LOC100688700	5	-9.02067e-05	0.000261221	0.763691	0.997414
CD14lo_med_Class_II	LOC100688958	5	-0.000114771	0.000490965	0.569143	0.997414
CD14lo_med_Class_II	LOC100855547	5	-9.75177e-05	0.000147792	0.908781	0.997414
CD14lo_med_Class_II	LOC100855600	5	-3.41477e-05	0.000758297	0.560122	0.997414
CD14lo_med_Class_II	LOC100855711	5	-2.57859e-05	0.00037022	0.796134	0.997414
CD14lo_med_Class_II	LOC100856286	5	2.24016e-05	0.000326531	0.558041	0.997414
CD14lo_med_Class_II	LOC102151129	5	0.000185113	0.00036901	0.26408	0.997414
CD14lo_med_Class_II	LOC102151160	5	1.01581e-05	9.37277e-05	0.722449	0.997414
CD14lo_med_Class_II	LOC102151174	5	0.000183009	0.000231119	0.249931	0.997414
CD14lo_med_Class_II	LOC102151204	5	-0.00010707	0.000112101	0.936898	0.997414
CD14lo_med_Class_II	LOC102151247	5	4.03612e-05	6.1279e-05	0.544831	0.997414
CD14lo_med_Class_II	LOC102151251	5	-0.00015325	0.000251944	0.882286	0.997414
CD14lo_med_Class_II	LOC102151277	5	-0.000193569	0.000497313	0.85262	0.997414
CD14lo_med_Class_II	LOC102151296	5	7.60849e-05	0.000185903	0.468448	0.997414
CD14lo_med_Class_II	LOC102151319	5	-0.00048745	0.000651449	0.894358	0.997414
CD14lo_med_Class_II	LOC102151333	5	9.26156e-05	8.18608e-05	0.314662	0.997414
CD14lo_med_Class_II	LOC102151339	5	-5.27088e-05	0.00017646	0.79517	0.997414
CD14lo_med_Class_II	LOC102151353	5	8.16072e-06	0.000153221	0.574262	0.997414
CD14lo_med_Class_II	LOC102151355	5	4.35652e-06	0.000144836	0.531957	0.997414
CD14lo_med_Class_II	LOC102151385	5	0.000275864	0.000645303	0.185715	0.997414
CD14lo_med_Class_II	LOC102151399	5	0.000149425	0.000197187	0.239895	0.997414
CD14lo_med_Class_II	LOC102151410	5	-0.000101309	0.000626163	0.509396	0.997414
CD14lo_med_Class_II	LOC102151420	5	-7.93849e-05	0.000421609	0.490171	0.997414
CD14lo_med_Class_II	LOC102151430	5	0.000324362	0.000253793	0.0126418	0.633567
CD14lo_med_Class_II	LOC102151503	5	8.38026e-05	0.000362816	0.361582	0.997414
CD14lo_med_Class_II	LOC102151513	5	-3.38849e-05	0.000616128	0.504671	0.997414
CD14lo_med_Class_II	LOC102151519	5	4.28053e-05	0.000699143	0.633159	0.997414
CD14lo_med_Class_II	LOC102151524	5	-2.83475e-05	0.000248774	0.611403	0.997414
CD14lo_med_Class_II	LOC102151528	5	-2.57707e-05	0.000314939	0.494271	0.997414
CD14lo_med_Class_II	LOC102151534	5	0.000602713	0.000836434	0.0102034	0.579915
CD14lo_med_Class_II	LOC102151554	5	-7.79398e-05	0.000108097	0.937769	0.997414
CD14lo_med_Class_II	LOC102151576	5	-0.000230972	0.000478584	0.751843	0.997414
CD14lo_med_Class_II	LOC102151580	5	-0.000210621	0.000370988	0.925645	0.997414
CD14lo_med_Class_II	LOC102151582	5	3.17974e-05	0.000368215	0.421732	0.997414
CD14lo_med_Class_II	LOC102151646	5	0.000112117	0.000159942	0.193833	0.997414
CD14lo_med_Class_II	LOC102151666	5	0.000166674	0.000327687	0.168888	0.997414
CD14lo_med_Class_II	LOC102151685	5	0.000158236	0.000749266	0.246612	0.997414
CD14lo_med_Class_II	LOC102151704	5	3.10335e-05	5.36584e-05	0.543464	0.997414
CD14lo_med_Class_II	LOC102151713	5	0.000200778	0.000347146	0.149277	0.997414
CD14lo_med_Class_II	LOC102151722	5	-0.000144705	0.000534403	0.490871	0.997414
CD14lo_med_Class_II	LOC102151730	5	-3.18707e-05	6.30286e-05	0.822256	0.997414
CD14lo_med_Class_II	LOC102151771	5	-2.47618e-05	0.00014436	0.699849	0.997414
CD14lo_med_Class_II	LOC102151786	5	8.62073e-05	0.000498406	0.505637	0.997414
CD14lo_med_Class_II	LOC102151792	5	-1.83001e-05	9.25759e-05	0.741868	0.997414
CD14lo_med_Class_II	LOC102151795	5	-0.00104517	0.001653	0.984112	0.998759
CD14lo_med_Class_II	LOC102151805	5	2.73966e-05	0.000161244	0.531985	0.997414
CD14lo_med_Class_II	LOC102151811	5	-6.88374e-05	0.000351008	0.798525	0.997414
CD14lo_med_Class_II	LOC102151840	5	-3.63663e-05	0.000509142	0.794742	0.997414
CD14lo_med_Class_II	LOC102151888	5	-6.47061e-05	0.000247265	0.687561	0.997414
CD14lo_med_Class_II	LOC102151893	5	0.000375236	0.000483746	0.0822138	0.997414
CD14lo_med_Class_II	LOC102151917	5	6.64282e-05	0.000318585	0.605721	0.997414
CD14lo_med_Class_II	LOC102151967	5	-0.000231847	0.000586316	0.650302	0.997414
CD14lo_med_Class_II	LOC102152029	5	0.000364381	0.000656893	0.113801	0.997414
CD14lo_med_Class_II	LOC102152107	5	-3.4947e-05	0.000179189	0.737625	0.997414
CD14lo_med_Class_II	LOC102152131	5	8.36021e-05	0.000326419	0.60615	0.997414
CD14lo_med_Class_II	LOC102152135	5	-8.0378e-06	0.000170824	0.771904	0.997414
CD14lo_med_Class_II	LOC102152171	5	0.0001954	0.000469548	0.237868	0.997414
CD14lo_med_Class_II	LOC102152185	5	4.12459e-05	0.000169588	0.430167	0.997414
CD14lo_med_Class_II	LOC102152191	5	0.000119229	0.000252885	0.466367	0.997414
CD14lo_med_Class_II	LOC102152215	5	-8.82717e-05	0.000198018	0.80429	0.997414
CD14lo_med_Class_II	LOC102152326	5	-5.16259e-05	0.000149538	0.805265	0.997414
CD14lo_med_Class_II	LOC102152335	5	-4.24045e-05	8.01022e-05	0.774797	0.997414
CD14lo_med_Class_II	LOC102152339	5	-0.000238666	0.000509413	0.893123	0.997414
CD14lo_med_Class_II	LOC102152362	5	6.6599e-06	0.000317259	0.477176	0.997414
CD14lo_med_Class_II	LOC102152375	5	-1.66123e-05	0.000303394	0.416421	0.997414
CD14lo_med_Class_II	LOC102152384	5	0.000338494	0.000364334	0.0641108	0.977149
CD14lo_med_Class_II	LOC102152407	5	4.92135e-05	0.000135215	0.596213	0.997414
CD14lo_med_Class_II	LOC102152421	5	-0.000243221	0.000329284	0.953844	0.997414
CD14lo_med_Class_II	LOC102152479	5	0.000219995	0.000217423	0.136533	0.997414
CD14lo_med_Class_II	LOC102152502	5	-6.25719e-05	0.000666652	0.570912	0.997414
CD14lo_med_Class_II	LOC102152520	5	-0.000117985	0.000502086	0.408208	0.997414
CD14lo_med_Class_II	LOC102152574	5	-3.23958e-05	0.000524713	0.293926	0.997414
CD14lo_med_Class_II	LOC102152591	5	-8.29908e-05	0.000390308	0.826929	0.997414
CD14lo_med_Class_II	LOC102152627	5	-0.000308849	0.000298807	0.973256	0.99795
CD14lo_med_Class_II	LOC102152679	5	9.30946e-05	0.000287017	0.34583	0.997414
CD14lo_med_Class_II	LOC102152746	5	0.000129088	0.00013501	0.361798	0.997414
CD14lo_med_Class_II	LOC102152757	5	-4.80634e-05	0.000204205	0.595278	0.997414
CD14lo_med_Class_II	LOC102152826	5	0.000133658	0.000179429	0.201003	0.997414
CD14lo_med_Class_II	LOC102152846	5	3.39373e-05	8.4624e-05	0.581821	0.997414
CD14lo_med_Class_II	LOC102152879	5	-3.71533e-05	0.000236485	0.694696	0.997414
CD14lo_med_Class_II	LOC102152881	5	-6.44612e-05	0.000154859	0.859404	0.997414
CD14lo_med_Class_II	LOC102152903	5	-7.45329e-06	0.000315453	0.698352	0.997414
CD14lo_med_Class_II	LOC102152908	5	0.00078031	0.000974623	0.0451749	0.910874
CD14lo_med_Class_II	LOC102152916	5	9.64764e-05	0.000495526	0.335682	0.997414
CD14lo_med_Class_II	LOC102152925	5	1.51413e-05	0.000215055	0.59403	0.997414
CD14lo_med_Class_II	LOC102152935	5	0.000224957	0.000478967	0.175649	0.997414
CD14lo_med_Class_II	LOC102152937	5	0.000563561	0.0013163	0.146158	0.997414
CD14lo_med_Class_II	LOC102152941	5	0.000167801	0.000278053	0.376371	0.997414
CD14lo_med_Class_II	LOC102152977	5	0.000159978	0.000559272	0.305401	0.997414
CD14lo_med_Class_II	LOC102152983	5	0.000228028	0.000542861	0.420595	0.997414
CD14lo_med_Class_II	LOC102153006	5	0.000118599	0.000407942	0.26033	0.997414
CD14lo_med_Class_II	LOC102153011	5	0.000157097	0.000129423	0.450942	0.997414
CD14lo_med_Class_II	LOC102153064	5	-7.26269e-05	0.000213693	0.751288	0.997414
CD14lo_med_Class_II	LOC102153086	5	0.000163618	0.000245824	0.11567	0.997414
CD14lo_med_Class_II	LOC102153088	5	0.00117568	0.00150644	0.0032251	0.348286
CD14lo_med_Class_II	LOC102153127	5	2.32732e-05	0.000337174	0.536451	0.997414
CD14lo_med_Class_II	LOC102153147	5	0.000103134	0.000152287	0.297052	0.997414
CD14lo_med_Class_II	LOC102153173	5	0.000276845	0.000668216	0.304621	0.997414
CD14lo_med_Class_II	LOC102153215	5	-0.000349952	0.000973771	0.207676	0.997414
CD14lo_med_Class_II	LOC102153238	5	5.18373e-05	0.000168443	0.528326	0.997414
CD14lo_med_Class_II	LOC102153268	5	-3.7921e-05	0.000255714	0.634529	0.997414
CD14lo_med_Class_II	LOC102153322	5	1.04633e-05	0.000221808	0.731229	0.997414
CD14lo_med_Class_II	LOC102153332	5	-7.08804e-05	0.000184683	0.811442	0.997414
CD14lo_med_Class_II	LOC102153335	5	-0.000204083	0.000282273	0.95875	0.997514
CD14lo_med_Class_II	LOC102153382	5	0.000105508	0.000216013	0.225558	0.997414
CD14lo_med_Class_II	LOC102153391	5	0.000168658	0.000209852	0.259346	0.997414
CD14lo_med_Class_II	LOC102153440	5	-4.14377e-05	0.000127896	0.802765	0.997414
CD14lo_med_Class_II	LOC102153451	5	0.000136353	0.000104572	0.0628004	0.97294
CD14lo_med_Class_II	LOC102153454	5	0.000293323	0.00040891	0.213928	0.997414
CD14lo_med_Class_II	LOC102153473	5	-6.08482e-05	0.000340059	0.643472	0.997414
CD14lo_med_Class_II	LOC102153479	5	2.01327e-05	0.000510438	0.456693	0.997414
CD14lo_med_Class_II	LOC102153519	5	6.25964e-05	0.000196842	0.31225	0.997414
CD14lo_med_Class_II	LOC102153570	5	0.0002688	0.000478347	0.237116	0.997414
CD14lo_med_Class_II	LOC102153594	5	-6.53583e-05	0.00032848	0.496648	0.997414
CD14lo_med_Class_II	LOC102153615	5	2.04463e-05	0.000144199	0.64911	0.997414
CD14lo_med_Class_II	LOC102153629	5	7.4534e-05	0.000164855	0.365597	0.997414
CD14lo_med_Class_II	LOC102153632	5	-0.00010388	0.000155176	0.927986	0.997414
CD14lo_med_Class_II	LOC102153647	5	-0.000426857	0.000836986	0.726743	0.997414
CD14lo_med_Class_II	LOC102153706	5	2.39232e-05	0.000101284	0.830879	0.997414
CD14lo_med_Class_II	LOC102153712	5	-0.000106121	0.000112139	0.947263	0.997414
CD14lo_med_Class_II	LOC102153760	5	0.00050381	0.000746436	0.0481678	0.924193
CD14lo_med_Class_II	LOC102153901	5	7.12887e-05	0.000254751	0.355565	0.997414
CD14lo_med_Class_II	LOC102153908	5	0.000124837	0.00023533	0.349133	0.997414
CD14lo_med_Class_II	LOC102153929	5	0.000124162	0.000369425	0.433039	0.997414
CD14lo_med_Class_II	LOC102153976	5	0.000549374	0.000603723	0.0298436	0.823765
CD14lo_med_Class_II	LOC102154042	5	-9.30091e-05	0.000141415	0.88755	0.997414
CD14lo_med_Class_II	LOC102154052	5	-2.66328e-05	0.00023378	0.766776	0.997414
CD14lo_med_Class_II	LOC102154065	5	0.000184597	0.000343201	0.323214	0.997414
CD14lo_med_Class_II	LOC102154109	5	-1.84152e-05	0.000164789	0.723603	0.997414
CD14lo_med_Class_II	LOC102154139	5	1.56479e-05	8.57945e-05	0.54616	0.997414
CD14lo_med_Class_II	LOC102154142	5	0.000365725	0.00073267	0.0914322	0.997414
CD14lo_med_Class_II	LOC102154185	5	-0.00029969	0.000551949	0.801393	0.997414
CD14lo_med_Class_II	LOC102154212	5	3.12334e-05	0.000172159	0.480019	0.997414
CD14lo_med_Class_II	LOC102154258	5	-8.40216e-05	0.000232169	0.756324	0.997414
CD14lo_med_Class_II	LOC102154263	5	4.38316e-05	0.000162515	0.466383	0.997414
CD14lo_med_Class_II	LOC102154266	5	-1.02692e-06	0.000321583	0.750477	0.997414
CD14lo_med_Class_II	LOC102154374	5	4.03158e-05	0.000333972	0.674448	0.997414
CD14lo_med_Class_II	LOC102154396	5	8.0634e-05	0.000258266	0.369268	0.997414
CD14lo_med_Class_II	LOC102154405	5	0.000330083	0.00039536	0.189132	0.997414
CD14lo_med_Class_II	LOC102154417	5	0.00019026	0.00221395	0.197473	0.997414
CD14lo_med_Class_II	LOC102154454	5	-3.68251e-05	8.42334e-05	0.872355	0.997414
CD14lo_med_Class_II	LOC102154474	5	3.75544e-05	0.000360451	0.443786	0.997414
CD14lo_med_Class_II	LOC102154497	5	7.77717e-05	0.000149556	0.341384	0.997414
CD14lo_med_Class_II	LOC102154498	5	0.000397798	0.000222165	0.13541	0.997414
CD14lo_med_Class_II	LOC102154536	5	-0.000132772	0.00100442	0.468873	0.997414
CD14lo_med_Class_II	LOC102154598	5	-0.000281644	0.000280464	0.992633	0.99946
CD14lo_med_Class_II	LOC102154600	5	-7.32303e-05	0.000417328	0.561062	0.997414
CD14lo_med_Class_II	LOC102154610	5	-5.31322e-05	0.000259714	0.826997	0.997414
CD14lo_med_Class_II	LOC102154615	5	5.25693e-05	0.00155605	0.186488	0.997414
CD14lo_med_Class_II	LOC102154630	5	-0.000194165	0.000436103	0.825638	0.997414
CD14lo_med_Class_II	LOC102154675	5	4.43971e-05	0.000173265	0.499986	0.997414
CD14lo_med_Class_II	LOC102154687	5	0.000209823	0.000482095	0.190016	0.997414
CD14lo_med_Class_II	LOC102154691	5	0.000116184	0.000122513	0.290916	0.997414
CD14lo_med_Class_II	LOC102154703	5	5.3e-05	0.000254629	0.738072	0.997414
CD14lo_med_Class_II	LOC102154729	5	3.81312e-05	0.0004947	0.409918	0.997414
CD14lo_med_Class_II	LOC102154731	5	0.000312781	0.000820632	0.287428	0.997414
CD14lo_med_Class_II	LOC102154735	5	-8.45966e-05	0.000128605	0.901789	0.997414
CD14lo_med_Class_II	LOC102154777	5	0.000136878	0.000302183	0.172229	0.997414
CD14lo_med_Class_II	LOC102154778	5	8.80132e-05	0.000266296	0.534983	0.997414
CD14lo_med_Class_II	LOC102154785	5	-6.30064e-05	8.79169e-05	0.932466	0.997414
CD14lo_med_Class_II	LOC102154789	5	-0.000164489	0.000130063	0.969378	0.99795
CD14lo_med_Class_II	LOC102154829	5	0.000188836	0.000229602	0.13708	0.997414
CD14lo_med_Class_II	LOC102154831	5	-0.000211069	0.000812586	0.338877	0.997414
CD14lo_med_Class_II	LOC102154841	5	-0.00011998	0.000435176	0.737656	0.997414
CD14lo_med_Class_II	LOC102154852	5	0.000263852	0.000350653	0.177767	0.997414
CD14lo_med_Class_II	LOC102154870	5	0.000150011	0.000213426	0.53939	0.997414
CD14lo_med_Class_II	LOC102154884	5	2.01121e-05	0.000114247	0.743376	0.997414
CD14lo_med_Class_II	LOC102154894	5	-5.35201e-05	0.000149007	0.818471	0.997414
CD14lo_med_Class_II	LOC102154930	5	0.00028266	0.000481887	0.398449	0.997414
CD14lo_med_Class_II	LOC102154936	5	-0.000168151	0.000281878	0.933521	0.997414
CD14lo_med_Class_II	LOC102154953	5	-0.000110811	0.000304163	0.776823	0.997414
CD14lo_med_Class_II	LOC102154967	5	2.85537e-05	0.000564106	0.46856	0.997414
CD14lo_med_Class_II	LOC102154968	5	-0.000130069	0.000305384	0.819136	0.997414
CD14lo_med_Class_II	LOC102154995	5	0.000288552	0.000140246	0.180885	0.997414
CD14lo_med_Class_II	LOC102155028	5	4.7587e-06	6.69909e-05	0.664483	0.997414
CD14lo_med_Class_II	LOC102155053	5	-9.62831e-05	0.000252723	0.79297	0.997414
CD14lo_med_Class_II	LOC102155058	5	0.000158252	0.000320051	0.249783	0.997414
CD14lo_med_Class_II	LOC102155066	5	-0.000117387	0.000164034	0.941565	0.997414
CD14lo_med_Class_II	LOC102155071	5	0.000139636	0.000253755	0.482667	0.997414
CD14lo_med_Class_II	LOC102155121	5	0.000171644	0.00023352	0.417616	0.997414
CD14lo_med_Class_II	LOC102155153	5	1.99021e-05	0.000167034	0.550204	0.997414
CD14lo_med_Class_II	LOC102155163	5	-0.000123134	0.000353066	0.820565	0.997414
CD14lo_med_Class_II	LOC102155183	5	-2.81196e-05	0.000265052	0.733656	0.997414
CD14lo_med_Class_II	LOC102155195	5	-3.79226e-05	0.000527026	0.789622	0.997414
CD14lo_med_Class_II	LOC102155232	5	0.000274253	0.000717173	0.351518	0.997414
CD14lo_med_Class_II	LOC102155255	5	-0.000104964	3.84074e-05	0.985496	0.998857
CD14lo_med_Class_II	LOC102155271	5	0.000117033	0.000275848	0.455526	0.997414
CD14lo_med_Class_II	LOC102155343	5	-4.93879e-05	0.000130838	0.899712	0.997414
CD14lo_med_Class_II	LOC102155362	5	5.12619e-05	9.63162e-05	0.582107	0.997414
CD14lo_med_Class_II	LOC102155368	5	0.000189357	0.000213982	0.42845	0.997414
CD14lo_med_Class_II	LOC102155390	5	1.05571e-05	0.000289272	0.597209	0.997414
CD14lo_med_Class_II	LOC102155410	5	-0.000167034	0.000904379	0.225038	0.997414
CD14lo_med_Class_II	LOC102155413	5	-0.000187502	0.000291993	0.930387	0.997414
CD14lo_med_Class_II	LOC102155441	5	0.000632506	0.0007741	0.0566652	0.956396
CD14lo_med_Class_II	LOC102155488	5	-8.26405e-05	0.00013439	0.85179	0.997414
CD14lo_med_Class_II	LOC102155494	5	0.000157996	0.000384149	0.493538	0.997414
CD14lo_med_Class_II	LOC102155534	5	6.9487e-05	8.85879e-05	0.518573	0.997414
CD14lo_med_Class_II	LOC102155545	5	8.8274e-05	0.000265237	0.380288	0.997414
CD14lo_med_Class_II	LOC102155604	5	-2.51159e-05	8.12185e-05	0.86359	0.997414
CD14lo_med_Class_II	LOC102155623	5	-0.000146626	6.91855e-05	0.967469	0.997853
CD14lo_med_Class_II	LOC102155629	5	-3.92589e-05	0.000171396	0.655621	0.997414
CD14lo_med_Class_II	LOC102155648	5	-0.000131534	0.000339973	0.756143	0.997414
CD14lo_med_Class_II	LOC102155655	5	1.95644e-05	9.36228e-05	0.674266	0.997414
CD14lo_med_Class_II	LOC102155656	5	8.63137e-05	0.000316876	0.41314	0.997414
CD14lo_med_Class_II	LOC102155668	5	-0.000946934	0.000552849	0.999994	1
CD14lo_med_Class_II	LOC102155670	5	0.000229986	0.000224026	0.273326	0.997414
CD14lo_med_Class_II	LOC102155686	5	0.000226431	0.000235708	0.0438168	0.906384
CD14lo_med_Class_II	LOC102155693	5	0.00194446	0.00352713	0.0950727	0.997414
CD14lo_med_Class_II	LOC102155706	5	8.77266e-06	0.000180424	0.663111	0.997414
CD14lo_med_Class_II	LOC102155746	5	0.000115488	0.000173713	0.557462	0.997414
CD14lo_med_Class_II	LOC102155858	5	-4.3538e-05	0.000387279	0.683386	0.997414
CD14lo_med_Class_II	LOC102155885	5	9.95655e-05	0.000245088	0.126048	0.997414
CD14lo_med_Class_II	LOC102155886	5	-7.85372e-05	0.000148142	0.866893	0.997414
CD14lo_med_Class_II	LOC102155920	5	-0.00018503	0.000192135	0.953346	0.997414
CD14lo_med_Class_II	LOC102155936	5	-6.3e-06	0.000567058	0.499899	0.997414
CD14lo_med_Class_II	LOC102155938	5	2.72165e-05	0.000132912	0.700552	0.997414
CD14lo_med_Class_II	LOC102155942	5	0.000697937	0.00228751	0.0333735	0.844192
CD14lo_med_Class_II	LOC102155974	5	-0.000423071	0.000302907	0.998767	1
CD14lo_med_Class_II	LOC102156002	5	-0.000199088	0.00046342	0.666144	0.997414
CD14lo_med_Class_II	LOC102156017	5	-0.000167984	0.000616401	0.590381	0.997414
CD14lo_med_Class_II	LOC102156021	5	-0.000147583	0.000412202	0.791892	0.997414
CD14lo_med_Class_II	LOC102156036	5	-0.000389226	0.000944575	0.763499	0.997414
CD14lo_med_Class_II	LOC102156055	5	-0.000105252	0.000349852	0.648705	0.997414
CD14lo_med_Class_II	LOC102156066	5	-0.000170546	0.000249752	0.916167	0.997414
CD14lo_med_Class_II	LOC102156102	5	6.23467e-05	0.00017201	0.385717	0.997414
CD14lo_med_Class_II	LOC102156157	5	5.40255e-05	0.000362487	0.747749	0.997414
CD14lo_med_Class_II	LOC102156196	5	4.20635e-05	0.00017171	0.418027	0.997414
CD14lo_med_Class_II	LOC102156210	5	0.000142391	0.000184549	0.399635	0.997414
CD14lo_med_Class_II	LOC102156228	5	0.00035981	0.000356438	0.0798464	0.997414
CD14lo_med_Class_II	LOC102156269	5	3.75888e-05	0.000358476	0.421532	0.997414
CD14lo_med_Class_II	LOC102156272	5	8.93271e-05	0.000226403	0.368416	0.997414
CD14lo_med_Class_II	LOC102156292	5	-0.00012171	0.000432174	0.517445	0.997414
CD14lo_med_Class_II	LOC102156294	5	-0.00014303	0.000414984	0.697657	0.997414
CD14lo_med_Class_II	LOC102156301	5	-0.00010312	0.000299023	0.827601	0.997414
CD14lo_med_Class_II	LOC102156302	5	5.99793e-05	8.74852e-05	0.49515	0.997414
CD14lo_med_Class_II	LOC102156307	5	0.000374417	0.000476185	0.223301	0.997414
CD14lo_med_Class_II	LOC102156332	5	7.74066e-05	0.000118969	0.219573	0.997414
CD14lo_med_Class_II	LOC102156352	5	-0.000204997	0.000444763	0.911732	0.997414
CD14lo_med_Class_II	LOC102156371	5	9.45207e-05	0.000285921	0.359283	0.997414
CD14lo_med_Class_II	LOC102156400	5	-0.000169478	0.000248062	0.907997	0.997414
CD14lo_med_Class_II	LOC102156440	5	6.96255e-05	0.000180035	0.509077	0.997414
CD14lo_med_Class_II	LOC102156472	5	-2.19495e-05	0.000129037	0.586903	0.997414
CD14lo_med_Class_II	LOC102156490	5	0.000613602	0.0010782	0.0804565	0.997414
CD14lo_med_Class_II	LOC102156514	5	0.000297716	0.000653487	0.115713	0.997414
CD14lo_med_Class_II	LOC102156530	5	1.31159e-05	6.10666e-05	0.628121	0.997414
CD14lo_med_Class_II	LOC102156540	5	0.000106203	0.000142495	0.574687	0.997414
CD14lo_med_Class_II	LOC102156543	5	0.000126508	0.000287095	0.296939	0.997414
CD14lo_med_Class_II	LOC102156548	5	0.000112944	0.000175956	0.330888	0.997414
CD14lo_med_Class_II	LOC102156572	5	6.2426e-05	0.000207835	0.53792	0.997414
CD14lo_med_Class_II	LOC102156604	5	3.95737e-05	9.36782e-05	0.547011	0.997414
CD14lo_med_Class_II	LOC102156616	5	-1.78912e-05	6.26967e-05	0.672834	0.997414
CD14lo_med_Class_II	LOC102156636	5	2.29121e-05	0.000174673	0.726179	0.997414
CD14lo_med_Class_II	LOC102156659	5	-3.42908e-05	0.000250347	0.658656	0.997414
CD14lo_med_Class_II	LOC102156668	5	0.000140896	0.000316608	0.273089	0.997414
CD14lo_med_Class_II	LOC102156680	5	0.00011201	0.000373077	0.504431	0.997414
CD14lo_med_Class_II	LOC102156687	5	-8.51018e-05	0.000141003	0.894779	0.997414
CD14lo_med_Class_II	LOC102156784	5	-0.000170284	0.000408288	0.750954	0.997414
CD14lo_med_Class_II	LOC102156827	5	0.000558923	0.000307319	0.0532311	0.944916
CD14lo_med_Class_II	LOC102156864	5	8.01945e-05	0.000103867	0.582913	0.997414
CD14lo_med_Class_II	LOC102156875	5	-2.20644e-05	0.000203037	0.756484	0.997414
CD14lo_med_Class_II	LOC102156946	5	6.86811e-06	0.000183969	0.715535	0.997414
CD14lo_med_Class_II	LOC102156972	5	-0.000187726	0.000225203	0.967669	0.99787
CD14lo_med_Class_II	LOC102157040	5	-0.000176482	0.000336064	0.871405	0.997414
CD14lo_med_Class_II	LOC102157065	5	1.86454e-06	0.000273824	0.752297	0.997414
CD14lo_med_Class_II	LOC102157084	5	-8.58972e-05	0.00016613	0.85012	0.997414
CD14lo_med_Class_II	LOC102157107	5	-6.32446e-05	0.000259324	0.652502	0.997414
CD14lo_med_Class_II	LOC102157132	5	-0.000185878	0.000329974	0.93289	0.997414
CD14lo_med_Class_II	LOC102157135	5	-0.000311614	0.000522962	0.968954	0.99795
CD14lo_med_Class_II	LOC102157141	5	-9.24035e-05	8.72811e-05	0.97021	0.99795
CD14lo_med_Class_II	LOC102157186	5	-0.00010305	0.000805946	0.449808	0.997414
CD14lo_med_Class_II	LOC102157190	5	-0.000325586	0.00054159	0.860748	0.997414
CD14lo_med_Class_II	LOC102157226	5	2.54163e-05	0.00034924	0.656032	0.997414
CD14lo_med_Class_II	LOC102157230	5	-8.9396e-06	5.94079e-05	0.808838	0.997414
CD14lo_med_Class_II	LOC102157239	5	-0.000109051	0.000228617	0.865022	0.997414
CD14lo_med_Class_II	LOC102157253	5	-8.69971e-05	0.00037485	0.742793	0.997414
CD14lo_med_Class_II	LOC102157270	5	0.000274303	0.0010579	0.0531088	0.944916
CD14lo_med_Class_II	LOC102157275	5	1.46731e-05	0.000295356	0.602506	0.997414
CD14lo_med_Class_II	LOC102157307	5	6.82881e-05	7.0931e-05	0.364659	0.997414
CD14lo_med_Class_II	LOC102157308	5	0.000105168	0.000313309	0.490908	0.997414
CD14lo_med_Class_II	LOC102157312	5	0.000178335	0.000638883	0.397573	0.997414
CD14lo_med_Class_II	LOC102157316	5	2.18409e-05	0.000166738	0.669578	0.997414
CD14lo_med_Class_II	LOC102157336	5	8.35159e-05	0.000226312	0.305757	0.997414
CD14lo_med_Class_II	LOC102157395	5	0.000249265	0.000806635	0.223579	0.997414
CD14lo_med_Class_II	LOC102157397	5	9.38931e-05	0.000387441	0.388045	0.997414
CD14lo_med_Class_II	LOC102157398	5	-0.000255078	0.000289944	0.940341	0.997414
CD14lo_med_Class_II	LOC106557567	5	0.000140999	0.000197678	0.21949	0.997414
CD14lo_med_Class_II	LOC106557569	5	0.000312826	0.000341755	0.140958	0.997414
CD14lo_med_Class_II	LOC106557581	5	0.000356451	0.000431043	0.109949	0.997414
CD14lo_med_Class_II	LOC106557617	5	0.000100053	0.000362351	0.412225	0.997414
CD14lo_med_Class_II	LOC106557651	5	8.02732e-05	0.000128392	0.326263	0.997414
CD14lo_med_Class_II	LOC106557658	5	3.74637e-05	0.000373847	0.509981	0.997414
CD14lo_med_Class_II	LOC106557671	5	-2.37329e-05	7.07114e-05	0.896172	0.997414
CD14lo_med_Class_II	LOC106557684	5	0.000272519	0.000948231	0.327894	0.997414
CD14lo_med_Class_II	LOC106557685	5	-2.76979e-05	0.00015145	0.708644	0.997414
CD14lo_med_Class_II	LOC106557686	5	-0.000576837	0.00135523	0.67751	0.997414
CD14lo_med_Class_II	LOC106557690	5	-0.000700911	0.000938411	0.973157	0.99795
CD14lo_med_Class_II	LOC106557744	5	9.03447e-06	0.000215369	0.715627	0.997414
CD14lo_med_Class_II	LOC106557781	5	-5.53393e-05	0.000174964	0.866509	0.997414
CD14lo_med_Class_II	LOC106557782	5	0.000242715	0.000391274	0.272318	0.997414
CD14lo_med_Class_II	LOC106557799	5	0.000332681	0.00060659	0.110653	0.997414
CD14lo_med_Class_II	LOC106557821	5	0.000353541	0.000427046	0.121041	0.997414
CD14lo_med_Class_II	LOC106557823	5	8.60128e-05	0.000136866	0.499244	0.997414
CD14lo_med_Class_II	LOC106557917	5	0.000213798	0.000413628	0.163031	0.997414
CD14lo_med_Class_II	LOC106557923	5	-6.86956e-05	0.00017374	0.907326	0.997414
CD14lo_med_Class_II	LOC106557945	5	-0.000216151	0.000745854	0.535647	0.997414
CD14lo_med_Class_II	LOC106557948	5	-0.000190175	0.000222453	0.974614	0.998125
CD14lo_med_Class_II	LOC106557956	5	-5.0546e-05	0.000201358	0.741946	0.997414
CD14lo_med_Class_II	LOC106558093	5	-5.82782e-05	0.000118441	0.819617	0.997414
CD14lo_med_Class_II	LOC106558190	5	-9.29238e-07	0.000270105	0.604306	0.997414
CD14lo_med_Class_II	LOC106558199	5	0.000189535	0.000201826	0.239904	0.997414
CD14lo_med_Class_II	LOC106558211	5	0.000158292	0.000287068	0.231136	0.997414
CD14lo_med_Class_II	LOC106558245	5	-0.000260762	0.000429701	0.923762	0.997414
CD14lo_med_Class_II	LOC106558255	5	-2.5494e-05	0.00022934	0.689076	0.997414
CD14lo_med_Class_II	LOC106558258	5	5.86485e-05	0.000124174	0.626692	0.997414
CD14lo_med_Class_II	LOC106558292	5	3.59165e-05	0.000186404	0.536288	0.997414
CD14lo_med_Class_II	LOC106558309	5	0.000174857	0.00018342	0.323551	0.997414
CD14lo_med_Class_II	LOC106558323	5	0.000229127	0.000449834	0.168988	0.997414
CD14lo_med_Class_II	LOC106558351	5	-1.20377e-05	0.000224322	0.677737	0.997414
CD14lo_med_Class_II	LOC106558361	5	5.62018e-05	0.000362695	0.595752	0.997414
CD14lo_med_Class_II	LOC106558529	5	-0.000125998	0.000262604	0.818856	0.997414
CD14lo_med_Class_II	LOC106558536	5	3.29503e-05	0.000135041	0.477277	0.997414
CD14lo_med_Class_II	LOC106558563	5	-0.000157262	0.000213629	0.927062	0.997414
CD14lo_med_Class_II	LOC106558611	5	7.09238e-05	8.6579e-05	0.426025	0.997414
CD14lo_med_Class_II	LOC106558621	5	-2.93691e-05	1.67637e-05	0.837985	0.997414
CD14lo_med_Class_II	LOC106558629	5	-8.14374e-05	0.000257414	0.867668	0.997414
CD14lo_med_Class_II	LOC106558635	5	-8.19645e-05	0.000153211	0.856322	0.997414
CD14lo_med_Class_II	LOC106558637	5	-0.000169109	0.000250947	0.925556	0.997414
CD14lo_med_Class_II	LOC106558638	5	7.01264e-05	8.31257e-05	0.513709	0.997414
CD14lo_med_Class_II	LOC106558654	5	-2.15652e-05	0.000274202	0.759077	0.997414
CD14lo_med_Class_II	LOC106558701	5	0.000234526	0.000467614	0.188168	0.997414
CD14lo_med_Class_II	LOC106558703	5	-3.0131e-05	0.000112165	0.814992	0.997414
CD14lo_med_Class_II	LOC106558713	5	0.000323645	0.00131255	0.166736	0.997414
CD14lo_med_Class_II	LOC106558715	5	-5.90632e-05	0.00014068	0.856863	0.997414
CD14lo_med_Class_II	LOC106558733	5	0.00052098	0.000664358	0.022937	0.767473
CD14lo_med_Class_II	LOC106558767	5	-1.22788e-05	0.000369358	0.466416	0.997414
CD14lo_med_Class_II	LOC106558777	5	0.000114599	0.000307273	0.588778	0.997414
CD14lo_med_Class_II	LOC106558787	5	-5.24619e-05	3.81918e-05	0.926152	0.997414
CD14lo_med_Class_II	LOC106558828	5	1.37248e-05	0.000303609	0.30784	0.997414
CD14lo_med_Class_II	LOC106558838	5	1.62994e-05	0.000153251	0.46609	0.997414
CD14lo_med_Class_II	LOC106558853	5	-0.000305336	0.00313242	0.165348	0.997414
CD14lo_med_Class_II	LOC106558856	5	-0.00012345	0.000161821	0.961487	0.997749
CD14lo_med_Class_II	LOC106558875	5	-5.7457e-05	0.000174765	0.807743	0.997414
CD14lo_med_Class_II	LOC106558903	5	0.000136186	0.000223823	0.197841	0.997414
CD14lo_med_Class_II	LOC106558918	5	-4.9105e-05	0.000210783	0.774888	0.997414
CD14lo_med_Class_II	LOC106558929	5	-9.95219e-05	0.000360291	0.566533	0.997414
CD14lo_med_Class_II	LOC106558935	5	-7.077e-05	0.000211929	0.795925	0.997414
CD14lo_med_Class_II	LOC106558959	5	-1.22928e-05	5.48109e-05	0.767833	0.997414
CD14lo_med_Class_II	LOC106558995	5	0.000285456	0.000646359	0.210876	0.997414
CD14lo_med_Class_II	LOC106559000	5	0.00054796	0.00124365	0.064275	0.977149
CD14lo_med_Class_II	LOC106559006	5	-7.51631e-05	7.66749e-05	0.925904	0.997414
CD14lo_med_Class_II	LOC106559021	5	1.40456e-05	0.000190175	0.488397	0.997414
CD14lo_med_Class_II	LOC106559134	5	-9.40114e-05	0.000465696	0.653392	0.997414
CD14lo_med_Class_II	LOC106559137	5	0.000357364	0.000338111	0.107859	0.997414
CD14lo_med_Class_II	LOC106559158	5	0.000327311	0.000108937	0.0263653	0.796764
CD14lo_med_Class_II	LOC106559229	5	-0.000237512	0.000777861	0.560614	0.997414
CD14lo_med_Class_II	LOC106559242	5	-6.59593e-05	0.000754129	0.413984	0.997414
CD14lo_med_Class_II	LOC106559255	5	-0.000181255	0.000282087	0.89188	0.997414
CD14lo_med_Class_II	LOC106559279	5	3.85812e-06	0.000122156	0.600303	0.997414
CD14lo_med_Class_II	LOC106559282	5	7.87324e-05	0.000154287	0.404225	0.997414
CD14lo_med_Class_II	LOC106559296	5	0.000197937	0.000223476	0.335948	0.997414
CD14lo_med_Class_II	LOC106559350	5	0.000183338	0.000256123	0.280712	0.997414
CD14lo_med_Class_II	LOC106559361	5	-0.000107997	0.000206119	0.841831	0.997414
CD14lo_med_Class_II	LOC106559397	5	-2.85908e-06	0.000215158	0.733168	0.997414
CD14lo_med_Class_II	LOC106559435	5	-0.000187634	0.000386765	0.942273	0.997414
CD14lo_med_Class_II	LOC106559437	5	0.000515693	0.000562769	0.0381836	0.876951
CD14lo_med_Class_II	LOC106559497	5	-0.000143116	6.92138e-05	0.966172	0.997784
CD14lo_med_Class_II	LOC106559509	5	0.000251949	0.000782992	0.375479	0.997414
CD14lo_med_Class_II	LOC106559529	5	0.000122593	0.000267558	0.311024	0.997414
CD14lo_med_Class_II	LOC106559534	5	0.000376848	0.000612311	0.140644	0.997414
CD14lo_med_Class_II	LOC106559579	5	-0.000121306	0.000361666	0.816195	0.997414
CD14lo_med_Class_II	LOC106559582	5	0.000883702	0.00145368	0.0597043	0.96534
CD14lo_med_Class_II	LOC106559589	5	0.000129205	0.000490644	0.52465	0.997414
CD14lo_med_Class_II	LOC106559595	5	0.000134156	0.000194439	0.19582	0.997414
CD14lo_med_Class_II	LOC106559606	5	-1.04056e-05	6.50657e-05	0.749187	0.997414
CD14lo_med_Class_II	LOC106559643	5	-0.000582891	0.00145171	0.273887	0.997414
CD14lo_med_Class_II	LOC106559645	5	-6.1817e-05	6.84695e-05	0.906104	0.997414
CD14lo_med_Class_II	LOC106559676	5	-5.03479e-05	0.000208255	0.527993	0.997414
CD14lo_med_Class_II	LOC106559739	5	-0.000243462	0.000345065	0.955684	0.997414
CD14lo_med_Class_II	LOC106559783	5	-9.4601e-05	0.000325858	0.789243	0.997414
CD14lo_med_Class_II	LOC106559812	5	6.93967e-05	7.81791e-05	0.495118	0.997414
CD14lo_med_Class_II	LOC106559823	5	-1.06959e-05	0.000431072	0.355076	0.997414
CD14lo_med_Class_II	LOC106559858	5	5.86281e-06	0.000385992	0.365307	0.997414
CD14lo_med_Class_II	LOC106559871	5	0.000123175	0.000302884	0.352761	0.997414
CD14lo_med_Class_II	LOC106559872	5	-4.12069e-05	9.07901e-05	0.81705	0.997414
CD14lo_med_Class_II	LOC106559885	5	2.15573e-05	0.000122232	0.540358	0.997414
CD14lo_med_Class_II	LOC106559950	5	-0.000168336	0.000339354	0.866765	0.997414
CD14lo_med_Class_II	LOC106559997	5	6.37744e-05	0.000307048	0.567036	0.997414
CD14lo_med_Class_II	LOC106560001	5	-0.000140935	0.000396022	0.79604	0.997414
CD14lo_med_Class_II	LOC106560012	5	-6.61689e-05	0.000316232	0.779376	0.997414
CD14lo_med_Class_II	LOC106560034	5	0.000359604	0.000734352	0.427668	0.997414
CD14lo_med_Class_II	LOC106560069	5	-0.000296729	0.000571767	0.605127	0.997414
CD14lo_med_Class_II	LOC106560092	5	-2.38742e-05	0.000509	0.637583	0.997414
CD14lo_med_Class_II	LOC106560115	5	9.865e-05	0.0002733	0.56379	0.997414
CD14lo_med_Class_II	LOC106560120	5	0.000242041	0.000330045	0.107455	0.997414
CD14lo_med_Class_II	LOC106560155	5	-0.000100362	0.000312247	0.743067	0.997414
CD14lo_med_Class_II	LOC106560184	5	-0.000103283	0.000145134	0.927977	0.997414
CD14lo_med_Class_II	LOC106560193	5	-0.000441692	0.0006952	0.854506	0.997414
CD14lo_med_Class_II	LOC106560205	5	0.000203056	0.00036877	0.117631	0.997414
CD14lo_med_Class_II	LOC106560210	5	-0.000200167	0.000362683	0.598432	0.997414
CD14lo_med_Class_II	LOC111090004	5	0.000359361	0.000462208	0.0588528	0.962452
CD14lo_med_Class_II	LOC111090031	5	4.90024e-05	0.000135381	0.568025	0.997414
CD14lo_med_Class_II	LOC111090053	5	0.00014338	0.000532284	0.147412	0.997414
CD14lo_med_Class_II	LOC111090069	5	-0.000269492	0.000306014	0.952061	0.997414
CD14lo_med_Class_II	LOC111090070	5	-0.000261685	0.000285163	0.979217	0.998359
CD14lo_med_Class_II	LOC111090071	5	-0.000215206	0.000331247	0.877864	0.997414
CD14lo_med_Class_II	LOC111090082	5	-0.000202918	0.000470265	0.818803	0.997414
CD14lo_med_Class_II	LOC111090086	5	5.59986e-05	0.000115376	0.73966	0.997414
CD14lo_med_Class_II	LOC111090089	5	-0.000181092	0.000221197	0.933029	0.997414
CD14lo_med_Class_II	LOC111090127	5	0.000192206	0.00105528	0.0922726	0.997414
CD14lo_med_Class_II	LOC111090170	5	-1.92843e-05	0.000171202	0.660991	0.997414
CD14lo_med_Class_II	LOC111090206	5	0.00010808	0.000228692	0.239893	0.997414
CD14lo_med_Class_II	LOC111090217	5	-1.30558e-05	0.00026625	0.660018	0.997414
CD14lo_med_Class_II	LOC111090219	5	-2.27654e-05	0.000113804	0.683479	0.997414
CD14lo_med_Class_II	LOC111090221	5	5.91978e-05	0.00016891	0.442039	0.997414
CD14lo_med_Class_II	LOC111090234	5	0.000138964	0.000235456	0.223246	0.997414
CD14lo_med_Class_II	LOC111090237	5	0.000293703	0.000944162	0.0336791	0.845809
CD14lo_med_Class_II	LOC111090270	5	-0.000130717	0.000178753	0.948255	0.997414
CD14lo_med_Class_II	LOC111090305	5	-8.41018e-05	0.000114248	0.914724	0.997414
CD14lo_med_Class_II	LOC111090327	5	-2.54178e-05	0.000578458	0.449554	0.997414
CD14lo_med_Class_II	LOC111090339	5	0.000512829	0.000375416	0.0280913	0.815309
CD14lo_med_Class_II	LOC111090340	5	0.000367256	0.000645087	0.114203	0.997414
CD14lo_med_Class_II	LOC111090362	5	1.55648e-05	0.000206613	0.487757	0.997414
CD14lo_med_Class_II	LOC111090369	5	-7.42638e-05	0.000234087	0.749077	0.997414
CD14lo_med_Class_II	LOC111090414	5	-0.000317043	0.000822576	0.246268	0.997414
CD14lo_med_Class_II	LOC111090430	5	1.81671e-05	0.000119182	0.654954	0.997414
CD14lo_med_Class_II	LOC111090453	5	-0.000257337	0.000418096	0.970763	0.99795
CD14lo_med_Class_II	LOC111090463	5	0.000163471	0.000161686	0.301164	0.997414
CD14lo_med_Class_II	LOC111090465	5	-7.46703e-05	0.000106974	0.88775	0.997414
CD14lo_med_Class_II	LOC111090482	5	-5.66122e-05	0.000214125	0.808624	0.997414
CD14lo_med_Class_II	LOC111090494	5	-0.00013806	0.000289801	0.918584	0.997414
CD14lo_med_Class_II	LOC111090514	5	0.000195183	0.000274512	0.246839	0.997414
CD14lo_med_Class_II	LOC111090527	5	-2.80889e-05	5.80637e-05	0.869077	0.997414
CD14lo_med_Class_II	LOC111090529	5	3.7825e-05	0.00042029	0.154	0.997414
CD14lo_med_Class_II	LOC111090531	5	5.35886e-05	0.000360199	0.617962	0.997414
CD14lo_med_Class_II	LOC111090561	5	1.42238e-06	0.00046043	0.449483	0.997414
CD14lo_med_Class_II	LOC111090578	5	0.000161718	0.000277441	0.224929	0.997414
CD14lo_med_Class_II	LOC111090579	5	-2.18517e-05	0.000152969	0.661006	0.997414
CD14lo_med_Class_II	LOC111090589	5	0.00115301	0.00192272	0.0667938	0.981774
CD14lo_med_Class_II	LOC111090601	5	-2.0011e-05	6.39406e-05	0.817743	0.997414
CD14lo_med_Class_II	LOC111090638	5	0.000236162	0.000388956	0.235231	0.997414
CD14lo_med_Class_II	LOC111090655	5	-0.000159247	0.000203003	0.926601	0.997414
CD14lo_med_Class_II	LOC111090659	5	3.06568e-05	0.000426085	0.2356	0.997414
CD14lo_med_Class_II	LOC111090661	5	-8.76148e-05	0.000326047	0.690619	0.997414
CD14lo_med_Class_II	LOC111090683	5	-0.000157164	0.000145432	0.969833	0.99795
CD14lo_med_Class_II	LOC111090704	5	1.47273e-05	8.10847e-05	0.60862	0.997414
CD14lo_med_Class_II	LOC111090712	5	6.62043e-05	0.000363967	0.478503	0.997414
CD14lo_med_Class_II	LOC111090729	5	1.83694e-05	0.00017023	0.734165	0.997414
CD14lo_med_Class_II	LOC111090739	5	-1.84579e-05	0.000197278	0.690005	0.997414
CD14lo_med_Class_II	LOC111090748	5	-7.8752e-05	0.000227433	0.847328	0.997414
CD14lo_med_Class_II	LOC111090795	5	-4.00199e-05	0.000228084	0.852961	0.997414
CD14lo_med_Class_II	LOC111090799	5	-7.93433e-05	0.000576226	0.308767	0.997414
CD14lo_med_Class_II	LOC111090821	5	0.000119984	0.000603355	0.371233	0.997414
CD14lo_med_Class_II	LOC111090823	5	-0.000273257	0.000662241	0.850819	0.997414
CD14lo_med_Class_II	LOC111090856	5	-0.000316436	0.000241547	0.993668	0.999521
CD14lo_med_Class_II	LOC111090858	5	0.000305927	0.000907568	0.261016	0.997414
CD14lo_med_Class_II	LOC111090863	5	-0.000210321	0.000325355	0.905312	0.997414
CD14lo_med_Class_II	LOC111090866	5	-1.20355e-05	0.000285544	0.52014	0.997414
CD14lo_med_Class_II	LOC111090869	5	-2.9778e-05	8.25529e-05	0.769404	0.997414
CD14lo_med_Class_II	LOC111090874	5	3.4559e-05	0.000349413	0.251981	0.997414
CD14lo_med_Class_II	LOC111090876	5	-0.000141449	0.000352016	0.787847	0.997414
CD14lo_med_Class_II	LOC111090889	5	0.00014542	0.000408917	0.261451	0.997414
CD14lo_med_Class_II	LOC111090918	5	0.000124948	0.000263877	0.244673	0.997414
CD14lo_med_Class_II	LOC111090922	5	-0.000125482	0.000175238	0.915073	0.997414
CD14lo_med_Class_II	LOC111090924	5	0.000525019	0.00106743	0.232881	0.997414
CD14lo_med_Class_II	LOC111090933	5	2.48187e-05	0.000614799	0.392047	0.997414
CD14lo_med_Class_II	LOC111090935	5	-1.54004e-05	4.05654e-05	0.783914	0.997414
CD14lo_med_Class_II	LOC111090940	5	7.18874e-05	0.000166773	0.623726	0.997414
CD14lo_med_Class_II	LOC111090946	5	0.000163184	0.000375987	0.443713	0.997414
CD14lo_med_Class_II	LOC111090956	5	-0.000116235	0.000193671	0.824927	0.997414
CD14lo_med_Class_II	LOC111090958	5	-8.78042e-05	0.000109917	0.939823	0.997414
CD14lo_med_Class_II	LOC111090964	5	0.000925082	0.00151554	0.0711025	0.994838
CD14lo_med_Class_II	LOC111090975	5	-3.85637e-06	0.000339827	0.241967	0.997414
CD14lo_med_Class_II	LOC111090977	5	-4.35187e-05	0.000326551	0.74932	0.997414
CD14lo_med_Class_II	LOC111090983	5	-0.000176764	0.000133692	0.98167	0.998379
CD14lo_med_Class_II	LOC111090996	5	-0.000149027	0.000472254	0.722833	0.997414
CD14lo_med_Class_II	LOC111090999	5	-4.6142e-05	0.00038278	0.765286	0.997414
CD14lo_med_Class_II	LOC111091006	5	3.10831e-05	8.9431e-05	0.479712	0.997414
CD14lo_med_Class_II	LOC111091086	5	7.54774e-05	0.000306196	0.424105	0.997414
CD14lo_med_Class_II	LOC111091097	5	4.46344e-05	7.80018e-05	0.309488	0.997414
CD14lo_med_Class_II	LOC111091131	5	0.000495973	0.000673161	0.0100938	0.577729
CD14lo_med_Class_II	LOC111091134	5	-1.78909e-05	0.000293032	0.449227	0.997414
CD14lo_med_Class_II	LOC111091147	5	0.000286696	0.000626934	0.183689	0.997414
CD14lo_med_Class_II	LOC111091219	5	-9.15725e-05	0.000611484	0.386994	0.997414
CD14lo_med_Class_II	LOC111091229	5	0.000322831	0.000271836	0.126613	0.997414
CD14lo_med_Class_II	LOC111091230	5	1.00017e-05	0.000234113	0.489271	0.997414
CD14lo_med_Class_II	LOC111091232	5	-1.22133e-05	0.000212938	0.804703	0.997414
CD14lo_med_Class_II	LOC111091233	5	-6.45192e-05	0.00018715	0.755723	0.997414
CD14lo_med_Class_II	LOC111091246	5	3.22205e-05	8.90191e-05	0.552434	0.997414
CD14lo_med_Class_II	LOC111091252	5	7.95471e-05	0.000143842	0.261337	0.997414
CD14lo_med_Class_II	LOC111091267	5	8.12735e-05	0.000133873	0.359818	0.997414
CD14lo_med_Class_II	LOC111091274	5	-0.000561593	0.00106656	0.627688	0.997414
CD14lo_med_Class_II	LOC111091277	5	0.00066443	0.00126601	0.0695803	0.990687
CD14lo_med_Class_II	LOC111091282	5	0.000390659	0.000634707	0.0929697	0.997414
CD14lo_med_Class_II	LOC111091285	5	-4.00187e-06	0.000136711	0.777701	0.997414
CD14lo_med_Class_II	LOC111091289	5	2.01018e-06	5.59056e-05	0.782732	0.997414
CD14lo_med_Class_II	LOC111091308	5	0.00012287	0.000189835	0.290152	0.997414
CD14lo_med_Class_II	LOC111091316	5	8.92718e-05	0.00017601	0.266239	0.997414
CD14lo_med_Class_II	LOC111091322	5	-8.29447e-05	0.000703652	0.332403	0.997414
CD14lo_med_Class_II	LOC111091346	5	8.57783e-05	0.000536573	0.612399	0.997414
CD14lo_med_Class_II	LOC111091368	5	-3.04886e-05	0.000321081	0.603845	0.997414
CD14lo_med_Class_II	LOC111091391	5	-0.000158013	0.00026857	0.890494	0.997414
CD14lo_med_Class_II	LOC111091392	5	1.13984e-05	0.000140272	0.73542	0.997414
CD14lo_med_Class_II	LOC111091399	5	1.74865e-06	0.000155026	0.572314	0.997414
CD14lo_med_Class_II	LOC111091402	5	-0.000123943	0.000194301	0.914092	0.997414
CD14lo_med_Class_II	LOC111091426	5	5.78159e-05	0.000205113	0.447076	0.997414
CD14lo_med_Class_II	LOC111091427	5	-3.69052e-06	5.80503e-05	0.765598	0.997414
CD14lo_med_Class_II	LOC111091433	5	0.000285115	0.000329066	0.0401431	0.88691
CD14lo_med_Class_II	LOC111091439	5	-0.000128947	0.000127872	0.96841	0.997923
CD14lo_med_Class_II	LOC111091444	5	2.42263e-05	0.000169487	0.689477	0.997414
CD14lo_med_Class_II	LOC111091477	5	-0.000131167	0.000191234	0.902354	0.997414
CD14lo_med_Class_II	LOC111091487	5	-1.44367e-05	0.000122226	0.829321	0.997414
CD14lo_med_Class_II	LOC111091506	5	-2.7655e-05	0.000191982	0.632559	0.997414
CD14lo_med_Class_II	LOC111091544	5	0.000209148	0.000329157	0.178528	0.997414
CD14lo_med_Class_II	LOC111091562	5	-0.000296587	0.000561908	0.778674	0.997414
CD14lo_med_Class_II	LOC111091586	5	0.00015725	0.000234079	0.20804	0.997414
CD14lo_med_Class_II	LOC111091590	5	-0.000208793	0.000359497	0.942392	0.997414
CD14lo_med_Class_II	LOC111091592	5	-9.69554e-06	3.83034e-05	0.793567	0.997414
CD14lo_med_Class_II	LOC111091609	5	3.85729e-05	0.000269938	0.592576	0.997414
CD14lo_med_Class_II	LOC111091618	5	-1.06906e-05	0.000412277	0.446774	0.997414
CD14lo_med_Class_II	LOC111091619	5	-7.67552e-05	0.000297576	0.784647	0.997414
CD14lo_med_Class_II	LOC111091621	5	-6.71557e-05	0.000170815	0.754775	0.997414
CD14lo_med_Class_II	LOC111091655	5	-3.50737e-05	0.000152141	0.800625	0.997414
CD14lo_med_Class_II	LOC111091676	5	-0.000117468	0.000365794	0.817493	0.997414
CD14lo_med_Class_II	LOC111091704	5	-0.000225987	0.000454025	0.685743	0.997414
CD14lo_med_Class_II	LOC111091723	5	5.28037e-05	0.00039379	0.561147	0.997414
CD14lo_med_Class_II	LOC111091728	5	-0.000220688	0.000318059	0.934979	0.997414
CD14lo_med_Class_II	LOC111091729	5	0.000430299	0.000814593	0.133546	0.997414
CD14lo_med_Class_II	LOC111091730	5	0.000225554	0.00030955	0.347574	0.997414
CD14lo_med_Class_II	LOC111091775	5	-2.19564e-05	0.000278366	0.77781	0.997414
CD14lo_med_Class_II	LOC111091794	5	4.2348e-05	0.000334886	0.327741	0.997414
CD14lo_med_Class_II	LOC111091809	5	3.17927e-06	0.000246733	0.614449	0.997414
CD14lo_med_Class_II	LOC111091836	5	8.16074e-05	0.000280881	0.204875	0.997414
CD14lo_med_Class_II	LOC111091842	5	-8.38793e-05	0.000184327	0.872818	0.997414
CD14lo_med_Class_II	LOC111091867	5	-0.000199959	0.000372295	0.849554	0.997414
CD14lo_med_Class_II	LOC111091878	5	-5.59826e-05	0.000123018	0.858972	0.997414
CD14lo_med_Class_II	LOC111091919	5	-0.00018801	0.000510404	0.781937	0.997414
CD14lo_med_Class_II	LOC111091928	5	3.43195e-05	0.000171515	0.621025	0.997414
CD14lo_med_Class_II	LOC111091937	5	9.95838e-05	0.000533803	0.367716	0.997414
CD14lo_med_Class_II	LOC111091940	5	0.000275103	0.00048628	0.112038	0.997414
CD14lo_med_Class_II	LOC111091947	5	-4.56805e-05	0.000199333	0.770908	0.997414
CD14lo_med_Class_II	LOC111091980	5	0.000102726	0.000223661	0.542819	0.997414
CD14lo_med_Class_II	LOC111091988	5	-0.000127245	0.000278387	0.794744	0.997414
CD14lo_med_Class_II	LOC111091997	5	3.5199e-05	0.000153275	0.500904	0.997414
CD14lo_med_Class_II	LOC111092013	5	4.52304e-06	0.000537944	0.337899	0.997414
CD14lo_med_Class_II	LOC111092014	5	0.000110229	0.000271008	0.174611	0.997414
CD14lo_med_Class_II	LOC111092021	5	4.57911e-05	0.000103134	0.458265	0.997414
CD14lo_med_Class_II	LOC111092037	5	0.000159016	0.000868687	0.0811837	0.997414
CD14lo_med_Class_II	LOC111092058	5	-0.00131877	0.00130307	0.964676	0.997764
CD14lo_med_Class_II	LOC111092062	5	-0.000160724	0.000181309	0.907962	0.997414
CD14lo_med_Class_II	LOC111092069	5	0.000139028	0.000559217	0.397235	0.997414
CD14lo_med_Class_II	LOC111092076	5	6.71948e-05	0.00024386	0.229661	0.997414
CD14lo_med_Class_II	LOC111092108	5	-6.32303e-05	0.000292729	0.792196	0.997414
CD14lo_med_Class_II	LOC111092116	5	-5.50933e-05	0.000213857	0.71192	0.997414
CD14lo_med_Class_II	LOC111092156	5	9.59524e-05	0.00032397	0.416626	0.997414
CD14lo_med_Class_II	LOC111092168	5	9.21591e-05	0.000116787	0.315419	0.997414
CD14lo_med_Class_II	LOC111092169	5	-0.000282324	0.000384917	0.958053	0.997514
CD14lo_med_Class_II	LOC111092200	5	-4.34073e-05	0.000316859	0.736946	0.997414
CD14lo_med_Class_II	LOC111092204	5	5.28554e-05	0.000202098	0.407244	0.997414
CD14lo_med_Class_II	LOC111092205	5	3.86486e-05	0.000270164	0.381927	0.997414
CD14lo_med_Class_II	LOC111092208	5	7.89911e-05	0.000134834	0.333975	0.997414
CD14lo_med_Class_II	LOC111092226	5	7.79386e-05	0.000267423	0.417859	0.997414
CD14lo_med_Class_II	LOC111092240	5	-2.80028e-05	0.000507546	0.625918	0.997414
CD14lo_med_Class_II	LOC111092266	5	-0.00015213	0.000259821	0.87447	0.997414
CD14lo_med_Class_II	LOC111092275	5	5.95352e-05	0.00068533	0.21397	0.997414
CD14lo_med_Class_II	LOC111092286	5	-0.000249475	0.000540793	0.887905	0.997414
CD14lo_med_Class_II	LOC111092308	5	-1.92019e-05	9.93139e-05	0.782931	0.997414
CD14lo_med_Class_II	LOC111092316	5	-0.000312119	0.000652773	0.913772	0.997414
CD14lo_med_Class_II	LOC111092331	5	1.76152e-05	0.000258861	0.456379	0.997414
CD14lo_med_Class_II	LOC111092332	5	0.000825856	0.00192915	0.205616	0.997414
CD14lo_med_Class_II	LOC111092342	5	-3.70139e-05	0.000247329	0.744601	0.997414
CD14lo_med_Class_II	LOC111092347	5	-4.6264e-05	0.000271124	0.567816	0.997414
CD14lo_med_Class_II	LOC111092365	5	-9.93086e-05	0.000151255	0.936527	0.997414
CD14lo_med_Class_II	LOC111092366	5	-5.05285e-05	0.000151197	0.848832	0.997414
CD14lo_med_Class_II	LOC111092367	5	-0.000331085	0.000565958	0.862941	0.997414
CD14lo_med_Class_II	LOC111092394	5	-2.72216e-05	0.000260393	0.344936	0.997414
CD14lo_med_Class_II	LOC111092399	5	-0.000169032	0.000256494	0.875767	0.997414
CD14lo_med_Class_II	LOC111092406	5	-0.000109182	0.000214603	0.920383	0.997414
CD14lo_med_Class_II	LOC111092411	5	-7.26444e-05	0.000280743	0.650868	0.997414
CD14lo_med_Class_II	LOC111092442	5	0.000555616	0.0017268	0.069646	0.990969
CD14lo_med_Class_II	LOC111092473	5	6.23306e-06	0.000220146	0.380754	0.997414
CD14lo_med_Class_II	LOC111092481	5	-6.83407e-06	5.57705e-05	0.812226	0.997414
CD14lo_med_Class_II	LOC111092482	5	-4.60862e-05	8.70742e-05	0.894319	0.997414
CD14lo_med_Class_II	LOC111092499	5	5.37145e-05	0.000126726	0.428384	0.997414
CD14lo_med_Class_II	LOC111092500	5	-0.000183548	0.000703659	0.387822	0.997414
CD14lo_med_Class_II	LOC111092516	5	0.00132028	0.00149156	0.022424	0.762257
CD14lo_med_Class_II	LOC111092525	5	0.000359301	0.000888783	0.0386508	0.878631
CD14lo_med_Class_II	LOC111092558	5	9.93966e-05	0.000404005	0.458789	0.997414
CD14lo_med_Class_II	LOC111092579	5	0.00030945	0.000613954	0.0783715	0.997414
CD14lo_med_Class_II	LOC111092586	5	-0.000351889	0.0006377	0.761939	0.997414
CD14lo_med_Class_II	LOC111092595	5	0.000113743	0.000101016	0.403161	0.997414
CD14lo_med_Class_II	LOC111092635	5	5.66263e-05	4.2412e-05	0.461576	0.997414
CD14lo_med_Class_II	LOC111092643	5	9.97771e-06	0.000301952	0.568802	0.997414
CD14lo_med_Class_II	LOC111092665	5	0.000325138	0.000380363	0.0945925	0.997414
CD14lo_med_Class_II	LOC111092670	5	-5.75492e-06	0.000595766	0.11187	0.997414
CD14lo_med_Class_II	LOC111092682	5	7.80504e-06	0.000783137	0.383705	0.997414
CD14lo_med_Class_II	LOC111092770	5	-2.30761e-05	0.000490554	0.684539	0.997414
CD14lo_med_Class_II	LOC111092795	5	-0.000148323	0.000248184	0.829586	0.997414
CD14lo_med_Class_II	LOC111092796	5	0.000203698	0.000418074	0.230126	0.997414
CD14lo_med_Class_II	LOC111092815	5	5.85513e-05	0.000777779	0.20102	0.997414
CD14lo_med_Class_II	LOC111092824	5	6.26315e-05	0.000258488	0.621267	0.997414
CD14lo_med_Class_II	LOC111092879	5	0.000130458	0.000485296	0.334843	0.997414
CD14lo_med_Class_II	LOC111092908	5	2.40187e-05	3.84029e-05	0.641981	0.997414
CD14lo_med_Class_II	LOC111092938	5	0.000143519	0.000282264	0.541198	0.997414
CD14lo_med_Class_II	LOC111092941	5	5.60391e-05	0.000388459	0.441653	0.997414
CD14lo_med_Class_II	LOC111092948	5	7.13522e-05	4.36203e-05	0.337438	0.997414
CD14lo_med_Class_II	LOC111092955	5	1.54068e-05	8.89845e-05	0.603343	0.997414
CD14lo_med_Class_II	LOC111092972	5	-5.19595e-05	0.000259749	0.86203	0.997414
CD14lo_med_Class_II	LOC111092988	5	-0.000343769	0.000768901	0.871189	0.997414
CD14lo_med_Class_II	LOC111092991	5	0.000540847	0.00139008	0.00442095	0.407821
CD14lo_med_Class_II	LOC111093000	5	7.85634e-05	0.000205051	0.473743	0.997414
CD14lo_med_Class_II	LOC111093001	5	6.4188e-05	0.000170101	0.480383	0.997414
CD14lo_med_Class_II	LOC111093032	5	-0.000140333	0.000199088	0.898303	0.997414
CD14lo_med_Class_II	LOC111093034	5	6.74935e-05	0.000490398	0.409936	0.997414
CD14lo_med_Class_II	LOC111093054	5	-0.000100466	0.00012207	0.919768	0.997414
CD14lo_med_Class_II	LOC111093077	5	0.000504906	0.00053032	0.0229084	0.767473
CD14lo_med_Class_II	LOC111093085	5	-4.58251e-05	0.00038071	0.666785	0.997414
CD14lo_med_Class_II	LOC111093154	5	0.000135577	0.000426339	0.0617907	0.971772
CD14lo_med_Class_II	LOC111093165	5	-9.87179e-05	0.000117598	0.94148	0.997414
CD14lo_med_Class_II	LOC111093175	5	-0.000380725	0.000671829	0.766995	0.997414
CD14lo_med_Class_II	LOC111093180	5	0.000311613	0.000900033	0.0753998	0.997414
CD14lo_med_Class_II	LOC111093231	5	-5.666e-05	0.000141097	0.771875	0.997414
CD14lo_med_Class_II	LOC111093264	5	0.000140515	0.000280475	0.199464	0.997414
CD14lo_med_Class_II	LOC111093278	5	0.000248067	0.000423528	0.348656	0.997414
CD14lo_med_Class_II	LOC111093283	5	8.4222e-05	0.000136694	0.448535	0.997414
CD14lo_med_Class_II	LOC111093294	5	-0.000118781	7.23949e-05	0.984798	0.998857
CD14lo_med_Class_II	LOC111093318	5	-4.00271e-06	3.70794e-05	0.687736	0.997414
CD14lo_med_Class_II	LOC111093345	5	0.000118792	7.89882e-05	0.415995	0.997414
CD14lo_med_Class_II	LOC111093347	5	0.000120602	0.000552719	0.358357	0.997414
CD14lo_med_Class_II	LOC111093352	5	-0.00010775	0.00101506	0.166145	0.997414
CD14lo_med_Class_II	LOC111093369	5	1.0857e-06	0.000187956	0.548882	0.997414
CD14lo_med_Class_II	LOC111093376	5	-0.000253682	0.00026623	0.973641	0.997989
CD14lo_med_Class_II	LOC111093387	5	4.19865e-05	0.000305501	0.225339	0.997414
CD14lo_med_Class_II	LOC111093391	5	0.000250658	0.000406496	0.225687	0.997414
CD14lo_med_Class_II	LOC111093401	5	0.000895422	0.00172834	0.0665571	0.981221
CD14lo_med_Class_II	LOC111093450	5	0.000106553	0.000113151	0.22478	0.997414
CD14lo_med_Class_II	LOC111093463	5	0.000499214	0.000897522	0.0564328	0.955389
CD14lo_med_Class_II	LOC111093464	5	-7.89738e-05	0.000234093	0.811387	0.997414
CD14lo_med_Class_II	LOC111093468	5	0.00018624	0.000481068	0.235575	0.997414
CD14lo_med_Class_II	LOC111093490	5	5.56649e-05	0.000225627	0.555221	0.997414
CD14lo_med_Class_II	LOC111093502	5	-0.000111209	0.000155366	0.952727	0.997414
CD14lo_med_Class_II	LOC111093509	5	0.000127782	0.000512317	0.185458	0.997414
CD14lo_med_Class_II	LOC111093515	5	0.000109803	0.000708047	0.202584	0.997414
CD14lo_med_Class_II	LOC111093520	5	0.000258846	0.00111837	0.321653	0.997414
CD14lo_med_Class_II	LOC111093546	5	-9.16181e-05	0.000243821	0.802454	0.997414
CD14lo_med_Class_II	LOC111093556	5	-1.07939e-05	0.000229412	0.751347	0.997414
CD14lo_med_Class_II	LOC111093561	5	6.9192e-06	9.52277e-05	0.760625	0.997414
CD14lo_med_Class_II	LOC111093566	5	0.000180911	0.000447256	0.190639	0.997414
CD14lo_med_Class_II	LOC111093588	5	-0.000237207	0.000216092	0.979415	0.998359
CD14lo_med_Class_II	LOC111093615	5	0.000116071	0.000166209	0.232949	0.997414
CD14lo_med_Class_II	LOC111093624	5	-0.000111977	0.000282051	0.851526	0.997414
CD14lo_med_Class_II	LOC111093644	5	5.23177e-05	9.70531e-05	0.500159	0.997414
CD14lo_med_Class_II	LOC111093682	5	-1.23845e-06	0.000165475	0.633713	0.997414
CD14lo_med_Class_II	LOC111093708	5	-4.52175e-05	0.000209341	0.829419	0.997414
CD14lo_med_Class_II	LOC111093711	5	4.33145e-05	0.000304222	0.438392	0.997414
CD14lo_med_Class_II	LOC111093716	5	1.42484e-05	0.000134374	0.715831	0.997414
CD14lo_med_Class_II	LOC111093720	5	2.67711e-06	0.000227416	0.736003	0.997414
CD14lo_med_Class_II	LOC111093731	5	-0.000369558	0.000737603	0.847341	0.997414
CD14lo_med_Class_II	LOC111093742	5	-0.000160023	0.000216581	0.899081	0.997414
CD14lo_med_Class_II	LOC111093744	5	0.000126442	0.000230705	0.223047	0.997414
CD14lo_med_Class_II	LOC111093754	5	5.01774e-05	0.000350828	0.566364	0.997414
CD14lo_med_Class_II	LOC111093756	5	-7.29318e-05	0.000396653	0.622159	0.997414
CD14lo_med_Class_II	LOC111093760	5	-0.000474084	0.00100439	0.82555	0.997414
CD14lo_med_Class_II	LOC111093771	5	0.000109799	0.00035512	0.454967	0.997414
CD14lo_med_Class_II	LOC111093772	5	1.90665e-05	0.000161806	0.579694	0.997414
CD14lo_med_Class_II	LOC111093776	5	0.000154492	0.000372016	0.519363	0.997414
CD14lo_med_Class_II	LOC111093784	5	0.000360761	0.000678686	0.190162	0.997414
CD14lo_med_Class_II	LOC111093791	5	-0.000229259	0.000568376	0.730941	0.997414
CD14lo_med_Class_II	LOC111093799	5	-0.000218077	0.000238746	0.953627	0.997414
CD14lo_med_Class_II	LOC111093817	5	-0.000118449	0.000259981	0.86971	0.997414
CD14lo_med_Class_II	LOC111093843	5	0.000218332	0.000350247	0.120749	0.997414
CD14lo_med_Class_II	LOC111093852	5	-8.81304e-05	0.000120371	0.931303	0.997414
CD14lo_med_Class_II	LOC111093856	5	0.000283528	0.000793652	0.355218	0.997414
CD14lo_med_Class_II	LOC111093868	5	9.19927e-05	0.000311226	0.556866	0.997414
