## Supplementary Tables for "Multi-omic longitudinal profiling of companion dogs reveals cross-omic coordination and structured aging trajectories" (part 3 of 3)

### Sheet: 5 Promoters importance (continued)
Supplementary Table 5. Altmann’s feature importance for methylation-based FACS prediction.
CD14lo_med_Class_II	LOC111093874	5	0.000135622	0.00086875	0.225195	0.997414
CD14lo_med_Class_II	LOC111093894	5	-7.17966e-05	0.000251076	0.788402	0.997414
CD14lo_med_Class_II	LOC111093901	5	-3.29562e-06	0.000201385	0.639223	0.997414
CD14lo_med_Class_II	LOC111093909	5	-7.86243e-05	0.000219782	0.801759	0.997414
CD14lo_med_Class_II	LOC111093916	5	0.000623136	0.00140435	0.126318	0.997414
CD14lo_med_Class_II	LOC111093917	5	-0.000193315	0.000459953	0.7826	0.997414
CD14lo_med_Class_II	LOC111093919	5	0.00014286	0.000227213	0.192485	0.997414
CD14lo_med_Class_II	LOC111093925	5	5.94748e-05	0.000506343	0.431627	0.997414
CD14lo_med_Class_II	LOC111093927	5	-5.48654e-06	0.000249583	0.734617	0.997414
CD14lo_med_Class_II	LOC111093941	5	1.97018e-05	0.000255395	0.553737	0.997414
CD14lo_med_Class_II	LOC111093969	5	-3.69315e-05	0.00180276	0.0479682	0.922962
CD14lo_med_Class_II	LOC111093975	5	1.79282e-05	0.000893385	0.412737	0.997414
CD14lo_med_Class_II	LOC111093985	5	1.78017e-05	7.94363e-05	0.700989	0.997414
CD14lo_med_Class_II	LOC111094005	5	0.000293364	0.000430723	0.260832	0.997414
CD14lo_med_Class_II	LOC111094073	5	-6.90799e-05	0.000189909	0.878461	0.997414
CD14lo_med_Class_II	LOC111094190	5	0.000209075	0.000207051	0.279432	0.997414
CD14lo_med_Class_II	LOC111094198	5	3.58677e-05	7.18784e-05	0.511767	0.997414
CD14lo_med_Class_II	LOC111094207	5	4.6751e-05	7.79643e-05	0.349591	0.997414
CD14lo_med_Class_II	LOC111094214	5	0.00043669	0.00160317	0.0716963	0.995168
CD14lo_med_Class_II	LOC111094224	5	0.000330095	0.000200172	0.0664	0.980998
CD14lo_med_Class_II	LOC111094229	5	0.000469908	0.000793892	0.0543853	0.948546
CD14lo_med_Class_II	LOC111094241	5	-1.86304e-05	4.89603e-05	0.797565	0.997414
CD14lo_med_Class_II	LOC111094257	5	0.000749671	0.00147323	0.070753	0.994036
CD14lo_med_Class_II	LOC111094258	5	-0.00023183	0.000236107	0.975602	0.998171
CD14lo_med_Class_II	LOC111094267	5	-0.00033288	0.000374249	0.97597	0.998179
CD14lo_med_Class_II	LOC111094269	5	-3.16757e-05	0.000187555	0.63027	0.997414
CD14lo_med_Class_II	LOC111094284	5	3.84307e-05	0.00016203	0.480329	0.997414
CD14lo_med_Class_II	LOC111094310	5	0.00016318	0.000247829	0.393967	0.997414
CD14lo_med_Class_II	LOC111094338	5	0.000197958	0.000333918	0.461147	0.997414
CD14lo_med_Class_II	LOC111094360	5	-2.19426e-05	0.000716583	0.312515	0.997414
CD14lo_med_Class_II	LOC111094381	5	6.21463e-05	0.000693854	0.208101	0.997414
CD14lo_med_Class_II	LOC111094421	5	0.000130839	0.000139566	0.432428	0.997414
CD14lo_med_Class_II	LOC111094422	5	-3.03564e-05	8.06864e-05	0.805375	0.997414
CD14lo_med_Class_II	LOC111094437	5	-1.25123e-05	3.6619e-05	0.682788	0.997414
CD14lo_med_Class_II	LOC111094451	5	-7.53805e-06	0.000188056	0.773394	0.997414
CD14lo_med_Class_II	LOC111094467	5	-0.000432272	0.000702349	0.856441	0.997414
CD14lo_med_Class_II	LOC111094470	5	0.000110195	0.00033493	0.408989	0.997414
CD14lo_med_Class_II	LOC111094481	5	-0.000136745	0.000354095	0.883026	0.997414
CD14lo_med_Class_II	LOC111094485	5	0.000727323	0.000856486	0.0843678	0.997414
CD14lo_med_Class_II	LOC111094521	5	0.000217751	0.00021618	0.240868	0.997414
CD14lo_med_Class_II	LOC111094532	5	3.02644e-05	0.000165383	0.540259	0.997414
CD14lo_med_Class_II	LOC111094540	5	-5.29374e-05	0.000147469	0.836797	0.997414
CD14lo_med_Class_II	LOC111094561	5	-0.000231371	0.000464381	0.947665	0.997414
CD14lo_med_Class_II	LOC111094587	5	-0.000117863	0.000141883	0.93176	0.997414
CD14lo_med_Class_II	LOC111094589	5	-4.62116e-05	9.91376e-05	0.745338	0.997414
CD14lo_med_Class_II	LOC111094590	5	0.000255883	0.000466408	0.217406	0.997414
CD14lo_med_Class_II	LOC111094607	5	-0.000190064	0.000209829	0.983625	0.998633
CD14lo_med_Class_II	LOC111094613	5	-0.000135898	0.000158259	0.956543	0.997414
CD14lo_med_Class_II	LOC111094665	5	1.5062e-05	0.00013318	0.418187	0.997414
CD14lo_med_Class_II	LOC111095006	5	0.000118438	0.000202602	0.502209	0.997414
CD14lo_med_Class_II	LOC111095012	5	6.77503e-05	0.000171489	0.471124	0.997414
CD14lo_med_Class_II	LOC111095033	5	0.000143168	0.000267012	0.202618	0.997414
CD14lo_med_Class_II	LOC111095044	5	-4.53511e-05	0.000295677	0.740693	0.997414
CD14lo_med_Class_II	LOC111095086	5	0.000177716	7.01661e-05	0.159626	0.997414
CD14lo_med_Class_II	LOC111095108	5	0.000129099	0.000263716	0.555475	0.997414
CD14lo_med_Class_II	LOC111095170	5	4.59415e-05	7.03929e-05	0.50381	0.997414
CD14lo_med_Class_II	LOC111095179	5	-0.000124943	0.000123667	0.946819	0.997414
CD14lo_med_Class_II	LOC111095200	5	-0.000363146	0.00103633	0.850216	0.997414
CD14lo_med_Class_II	LOC111095222	5	0.000200544	0.000423401	0.252516	0.997414
CD14lo_med_Class_II	LOC111095236	5	7.13286e-05	0.000101987	0.326282	0.997414
CD14lo_med_Class_II	LOC111095241	5	0.000145079	0.000119384	0.310605	0.997414
CD14lo_med_Class_II	LOC111095244	5	-2.36923e-05	0.000230802	0.609103	0.997414
CD14lo_med_Class_II	LOC111095251	5	7.79728e-05	0.00019396	0.370019	0.997414
CD14lo_med_Class_II	LOC111095256	5	-4.87947e-05	0.000370332	0.456885	0.997414
CD14lo_med_Class_II	LOC111095258	5	0.000289914	0.00049883	0.300168	0.997414
CD14lo_med_Class_II	LOC111095290	5	0.000543902	0.000401104	0.015847	0.684552
CD14lo_med_Class_II	LOC111095299	5	3.0869e-05	0.000406427	0.58039	0.997414
CD14lo_med_Class_II	LOC111095312	5	-0.0002112	0.00025636	0.953374	0.997414
CD14lo_med_Class_II	LOC111095324	5	-6.60406e-05	0.000857887	0.186758	0.997414
CD14lo_med_Class_II	LOC111095359	5	0.000720352	0.00108639	0.036662	0.868474
CD14lo_med_Class_II	LOC111095365	5	-9.47067e-06	0.000119218	0.759192	0.997414
CD14lo_med_Class_II	LOC111095367	5	-6.18018e-05	0.000411765	0.652285	0.997414
CD14lo_med_Class_II	LOC111095400	5	-3.54788e-05	0.000170837	0.664661	0.997414
CD14lo_med_Class_II	LOC111095422	5	0.00039794	0.00108628	0.411644	0.997414
CD14lo_med_Class_II	LOC111095446	5	0.000221897	0.000305082	0.0541948	0.94768
CD14lo_med_Class_II	LOC111095469	5	-1.58699e-05	0.0001327	0.816267	0.997414
CD14lo_med_Class_II	LOC111095475	5	-0.000176592	0.000538893	0.664816	0.997414
CD14lo_med_Class_II	LOC111095476	5	-0.000288124	0.000308842	0.952707	0.997414
CD14lo_med_Class_II	LOC111095493	5	-0.000238007	0.000424716	0.89782	0.997414
CD14lo_med_Class_II	LOC111095503	5	1.23635e-05	0.000111639	0.655346	0.997414
CD14lo_med_Class_II	LOC111095506	5	-3.20566e-05	0.000258224	0.661856	0.997414
CD14lo_med_Class_II	LOC111095549	5	0.000133877	0.000371561	0.432174	0.997414
CD14lo_med_Class_II	LOC111095561	5	8.42903e-05	0.00023229	0.287822	0.997414
CD14lo_med_Class_II	LOC111095627	5	-1.39714e-05	9.84219e-05	0.873803	0.997414
CD14lo_med_Class_II	LOC111095670	5	0.000360191	0.000640595	0.114215	0.997414
CD14lo_med_Class_II	LOC111095673	5	-6.91524e-05	0.000122094	0.879423	0.997414
CD14lo_med_Class_II	LOC111095694	5	0.000109912	0.000245044	0.310657	0.997414
CD14lo_med_Class_II	LOC111095711	5	0.000165918	0.00139975	0.413681	0.997414
CD14lo_med_Class_II	LOC111095746	5	2.98682e-05	0.000248604	0.582415	0.997414
CD14lo_med_Class_II	LOC111095767	5	7.05225e-05	0.000559421	0.398093	0.997414
CD14lo_med_Class_II	LOC111095770	5	-0.000306394	0.00120208	0.282784	0.997414
CD14lo_med_Class_II	LOC111095778	5	-7.33149e-05	0.000176689	0.923078	0.997414
CD14lo_med_Class_II	LOC111095806	5	6.1812e-05	0.000165075	0.416864	0.997414
CD14lo_med_Class_II	LOC111095809	5	0.000118628	0.000313043	0.282184	0.997414
CD14lo_med_Class_II	LOC111095813	5	-0.000114377	0.00143124	0.628992	0.997414
CD14lo_med_Class_II	LOC111095814	5	-0.00013165	0.000674533	0.611467	0.997414
CD14lo_med_Class_II	LOC111095827	5	-7.25718e-05	0.000338094	0.7711	0.997414
CD14lo_med_Class_II	LOC111095829	5	-1.74582e-05	9.13059e-05	0.698685	0.997414
CD14lo_med_Class_II	LOC111095830	5	0.000300567	0.000346147	0.0634734	0.975673
CD14lo_med_Class_II	LOC111095844	5	-0.000366659	0.000651811	0.880858	0.997414
CD14lo_med_Class_II	LOC111095857	5	5.82382e-05	0.000114807	0.302161	0.997414
CD14lo_med_Class_II	LOC111095890	5	0.000381382	0.000434243	0.0912847	0.997414
CD14lo_med_Class_II	LOC111095891	5	-5.34057e-07	0.000192013	0.645988	0.997414
CD14lo_med_Class_II	LOC111095895	5	0.000353798	0.000505783	0.0323974	0.838864
CD14lo_med_Class_II	LOC111095903	5	-3.54149e-05	0.000224283	0.718202	0.997414
CD14lo_med_Class_II	LOC111095931	5	9.52524e-05	0.000443547	0.17188	0.997414
CD14lo_med_Class_II	LOC111095935	5	0.000143109	0.000669324	0.279901	0.997414
CD14lo_med_Class_II	LOC111095941	5	1.5114e-05	0.000103892	0.596633	0.997414
CD14lo_med_Class_II	LOC111095953	5	-0.000502924	0.000806688	0.898862	0.997414
CD14lo_med_Class_II	LOC111095962	5	0.000113888	0.000179338	0.589326	0.997414
CD14lo_med_Class_II	LOC111095981	5	0.000118157	0.00024212	0.254793	0.997414
CD14lo_med_Class_II	LOC111096007	5	-3.533e-05	0.000239035	0.509548	0.997414
CD14lo_med_Class_II	LOC111096016	5	-0.000187411	0.000329782	0.929453	0.997414
CD14lo_med_Class_II	LOC111096018	5	-0.000217927	0.00038581	0.947193	0.997414
CD14lo_med_Class_II	LOC111096020	5	-0.000201921	0.000485321	0.846968	0.997414
CD14lo_med_Class_II	LOC111096026	5	-1.42191e-05	7.00349e-05	0.74819	0.997414
CD14lo_med_Class_II	LOC111096027	5	-5.07474e-05	0.000210895	0.766642	0.997414
CD14lo_med_Class_II	LOC111096047	5	3.54911e-05	0.000538566	0.375604	0.997414
CD14lo_med_Class_II	LOC111096048	5	-6.4093e-06	7.72963e-05	0.761537	0.997414
CD14lo_med_Class_II	LOC111096065	5	0.000256667	0.00023608	0.207595	0.997414
CD14lo_med_Class_II	LOC111096096	5	4.0157e-05	0.000174785	0.475632	0.997414
CD14lo_med_Class_II	LOC111096098	5	8.52625e-05	0.000209164	0.285303	0.997414
CD14lo_med_Class_II	LOC111096122	5	-0.000156033	0.000404285	0.761572	0.997414
CD14lo_med_Class_II	LOC111096176	5	-9.18132e-05	0.000230761	0.83385	0.997414
CD14lo_med_Class_II	LOC111096184	5	8.71043e-05	0.000117732	0.442328	0.997414
CD14lo_med_Class_II	LOC111096195	5	0.000808449	0.00124123	0.0415788	0.89407
CD14lo_med_Class_II	LOC111096218	5	1.1992e-05	0.000200899	0.745976	0.997414
CD14lo_med_Class_II	LOC111096228	5	-0.000359426	0.000443054	0.986777	0.998904
CD14lo_med_Class_II	LOC111096235	5	0.00097392	0.00169907	0.0215775	0.752489
CD14lo_med_Class_II	LOC111096245	5	-0.000269101	0.000284102	0.979507	0.998359
CD14lo_med_Class_II	LOC111096296	5	0.000810008	0.0021523	0.236908	0.997414
CD14lo_med_Class_II	LOC111096297	5	3.83852e-05	0.00020727	0.688574	0.997414
CD14lo_med_Class_II	LOC111096307	5	-8.2887e-05	9.36032e-05	0.960778	0.997673
CD14lo_med_Class_II	LOC111096316	5	0.000138232	0.000289265	0.426429	0.997414
CD14lo_med_Class_II	LOC111096323	5	-8.92924e-05	0.000254566	0.817009	0.997414
CD14lo_med_Class_II	LOC111096334	5	0.000310214	0.000760615	0.272394	0.997414
CD14lo_med_Class_II	LOC111096335	5	0.000199094	0.000275221	0.128749	0.997414
CD14lo_med_Class_II	LOC111096346	5	-0.000183997	0.000246536	0.887558	0.997414
CD14lo_med_Class_II	LOC111096347	5	-0.000152308	0.000624629	0.591594	0.997414
CD14lo_med_Class_II	LOC111096348	5	1.04451e-05	0.00020223	0.703849	0.997414
CD14lo_med_Class_II	LOC111096349	5	-7.99776e-05	0.00105353	0.392388	0.997414
CD14lo_med_Class_II	LOC111096354	5	-7.08708e-05	0.000198927	0.891307	0.997414
CD14lo_med_Class_II	LOC111096362	5	0.000299377	0.000720257	0.0557579	0.954681
CD14lo_med_Class_II	LOC111096392	5	0.00110765	0.00201052	0.0226577	0.76517
CD14lo_med_Class_II	LOC111096432	5	0.000644805	0.000757689	0.0349526	0.853249
CD14lo_med_Class_II	LOC111096445	5	0.000150994	0.000133331	0.305662	0.997414
CD14lo_med_Class_II	LOC111096461	5	9.2222e-05	0.000523054	0.226762	0.997414
CD14lo_med_Class_II	LOC111096464	5	-2.58759e-05	0.000158359	0.761995	0.997414
CD14lo_med_Class_II	LOC111096465	5	-0.000246021	0.000462092	0.795483	0.997414
CD14lo_med_Class_II	LOC111096466	5	0.00012355	0.000150603	0.224842	0.997414
CD14lo_med_Class_II	LOC111096483	5	0.000110124	0.000180473	0.367259	0.997414
CD14lo_med_Class_II	LOC111096487	5	0.00012933	0.000427832	0.347825	0.997414
CD14lo_med_Class_II	LOC111096491	5	-0.000151102	0.00017629	0.96426	0.997764
CD14lo_med_Class_II	LOC111096503	5	1.29151e-05	0.000472124	0.281386	0.997414
CD14lo_med_Class_II	LOC111096508	5	-0.000132878	0.000610686	0.522208	0.997414
CD14lo_med_Class_II	LOC111096570	5	-0.000113709	0.00029731	0.733056	0.997414
CD14lo_med_Class_II	LOC111096577	5	-0.000116374	8.05193e-05	0.966052	0.997784
CD14lo_med_Class_II	LOC111096581	5	1.64071e-05	0.00032781	0.492685	0.997414
CD14lo_med_Class_II	LOC111096584	5	0.000222388	0.000350065	0.119076	0.997414
CD14lo_med_Class_II	LOC111096602	5	-7.61451e-05	0.000173542	0.918367	0.997414
CD14lo_med_Class_II	LOC111096610	5	5.69188e-05	0.000395068	0.283919	0.997414
CD14lo_med_Class_II	LOC111096617	5	0.000184876	0.000349669	0.434244	0.997414
CD14lo_med_Class_II	LOC111096619	5	0.000199577	0.000125992	0.239113	0.997414
CD14lo_med_Class_II	LOC111096620	5	-6.08793e-05	0.00026919	0.796294	0.997414
CD14lo_med_Class_II	LOC111096674	5	-1.21604e-05	0.00154204	0.0402885	0.887398
CD14lo_med_Class_II	LOC111096705	5	0.000115929	0.000305227	0.322827	0.997414
CD14lo_med_Class_II	LOC111096707	5	-2.47339e-05	4.15993e-05	0.789259	0.997414
CD14lo_med_Class_II	LOC111096708	5	-0.00063797	0.00219397	0.0649533	0.978334
CD14lo_med_Class_II	LOC111096723	5	0.000177803	0.000442893	0.312863	0.997414
CD14lo_med_Class_II	LOC111096728	5	0.000233656	0.000855949	0.167867	0.997414
CD14lo_med_Class_II	LOC111096742	5	0.000343188	0.000717003	0.0893548	0.997414
CD14lo_med_Class_II	LOC111096769	5	5.54734e-06	8.82372e-05	0.788573	0.997414
CD14lo_med_Class_II	LOC111096774	5	-0.000194141	8.37934e-05	0.971197	0.99795
CD14lo_med_Class_II	LOC111096800	5	-0.000265597	0.000469027	0.934734	0.997414
CD14lo_med_Class_II	LOC111096832	5	-0.000133377	0.000306105	0.818962	0.997414
CD14lo_med_Class_II	LOC111096841	5	0.00057435	0.00171971	0.406944	0.997414
CD14lo_med_Class_II	LOC111096845	5	-0.000129509	0.00016986	0.91469	0.997414
CD14lo_med_Class_II	LOC111096886	5	1.49052e-05	0.000115893	0.762805	0.997414
CD14lo_med_Class_II	LOC111096894	5	4.31145e-05	0.000732174	0.347626	0.997414
CD14lo_med_Class_II	LOC111096896	5	0.000174967	0.00052402	0.330545	0.997414
CD14lo_med_Class_II	LOC111096949	5	0.000625014	0.000532275	0.0243676	0.779396
CD14lo_med_Class_II	LOC111096958	5	8.67664e-05	0.000220058	0.481894	0.997414
CD14lo_med_Class_II	LOC111096993	5	-0.000139913	0.000429729	0.704181	0.997414
CD14lo_med_Class_II	LOC111096994	5	-7.65237e-05	0.000146626	0.89402	0.997414
CD14lo_med_Class_II	LOC111097000	5	1.24638e-05	0.000314717	0.661167	0.997414
CD14lo_med_Class_II	LOC111097002	5	-0.000228202	0.000363124	0.876071	0.997414
CD14lo_med_Class_II	LOC111097018	5	-0.000109605	0.00118448	0.394747	0.997414
CD14lo_med_Class_II	LOC111097059	5	4.96532e-05	0.000197483	0.429853	0.997414
CD14lo_med_Class_II	LOC111097062	5	-0.000101224	0.000227588	0.840876	0.997414
CD14lo_med_Class_II	LOC111097065	5	0.000191636	0.000591865	0.43964	0.997414
CD14lo_med_Class_II	LOC111097075	5	0.000244348	0.000551632	0.23384	0.997414
CD14lo_med_Class_II	LOC111097077	5	0.00112112	0.00149959	0.0260702	0.794251
CD14lo_med_Class_II	LOC111097083	5	-4.30148e-05	9.35705e-05	0.786899	0.997414
CD14lo_med_Class_II	LOC111097096	5	-2.68056e-05	0.000480923	0.160647	0.997414
CD14lo_med_Class_II	LOC111097098	5	3.88756e-05	0.00018541	0.5848	0.997414
CD14lo_med_Class_II	LOC111097108	5	-0.000334128	0.000674085	0.717298	0.997414
CD14lo_med_Class_II	LOC111097134	5	-0.000143212	0.000491875	0.760345	0.997414
CD14lo_med_Class_II	LOC111097137	5	0.000223345	0.000234203	0.114752	0.997414
CD14lo_med_Class_II	LOC111097139	5	8.1062e-05	0.000105623	0.374582	0.997414
CD14lo_med_Class_II	LOC111097140	5	0.000109423	0.000125115	0.429182	0.997414
CD14lo_med_Class_II	LOC111097144	5	-0.000334176	0.000532049	0.955695	0.997414
CD14lo_med_Class_II	LOC111097172	5	0.000287035	0.000351067	0.0322973	0.838479
CD14lo_med_Class_II	LOC111097243	5	9.87489e-05	0.000251271	0.3207	0.997414
CD14lo_med_Class_II	LOC111097250	5	0.000338019	0.000554874	0.066654	0.981221
CD14lo_med_Class_II	LOC111097251	5	-5.96103e-05	6.62212e-05	0.895339	0.997414
CD14lo_med_Class_II	LOC111097252	5	0.000109285	0.000508594	0.669314	0.997414
CD14lo_med_Class_II	LOC111097255	5	0.000579491	0.000729026	0.0351986	0.855574
CD14lo_med_Class_II	LOC111097274	5	-7.06168e-05	0.000578871	0.454987	0.997414
CD14lo_med_Class_II	LOC111097275	5	0.000373512	0.000380461	0.053819	0.946216
CD14lo_med_Class_II	LOC111097286	5	0.000300661	0.000402121	0.109157	0.997414
CD14lo_med_Class_II	LOC111097292	5	-9.23147e-05	0.000257759	0.875664	0.997414
CD14lo_med_Class_II	LOC111097298	5	0.000320505	0.000472392	0.0680063	0.984366
CD14lo_med_Class_II	LOC111097318	5	5.68591e-05	0.000380545	0.593404	0.997414
CD14lo_med_Class_II	LOC111097329	5	0.000174526	0.000179827	0.244091	0.997414
CD14lo_med_Class_II	LOC111097342	5	0.000297665	0.000773682	0.205916	0.997414
CD14lo_med_Class_II	LOC111097356	5	-6.32782e-05	0.000406729	0.51445	0.997414
CD14lo_med_Class_II	LOC111097371	5	-7.12655e-05	0.000392865	0.579077	0.997414
CD14lo_med_Class_II	LOC111097380	5	-0.000272694	0.000817425	0.393144	0.997414
CD14lo_med_Class_II	LOC111097397	5	-0.000172985	0.00015843	0.976527	0.998179
CD14lo_med_Class_II	LOC111097400	5	0.000165396	0.000468129	0.271559	0.997414
CD14lo_med_Class_II	LOC111097419	5	-8.12655e-05	0.000201998	0.783427	0.997414
CD14lo_med_Class_II	LOC111097441	5	9.22272e-05	0.000131077	0.355417	0.997414
CD14lo_med_Class_II	LOC111097454	5	-6.56714e-05	0.00014575	0.796045	0.997414
CD14lo_med_Class_II	LOC111097469	5	-1.49238e-05	9.68466e-05	0.783649	0.997414
CD14lo_med_Class_II	LOC111097479	5	0.000217121	0.000832882	0.155962	0.997414
CD14lo_med_Class_II	LOC111097482	5	0.000175008	0.000286572	0.366784	0.997414
CD14lo_med_Class_II	LOC111097494	5	4.36798e-05	0.00016721	0.632246	0.997414
CD14lo_med_Class_II	LOC111097507	5	3.45278e-05	0.000361378	0.49525	0.997414
CD14lo_med_Class_II	LOC111097518	5	0.000101384	0.000248416	0.299684	0.997414
CD14lo_med_Class_II	LOC111097523	5	-2.41661e-05	0.000378552	0.502636	0.997414
CD14lo_med_Class_II	LOC111097525	5	8.93484e-05	0.000152113	0.408552	0.997414
CD14lo_med_Class_II	LOC111097529	5	8.60141e-05	0.000273589	0.180246	0.997414
CD14lo_med_Class_II	LOC111097531	5	1.92234e-06	0.000152339	0.569443	0.997414
CD14lo_med_Class_II	LOC111097533	5	-1.36971e-05	0.000108671	0.82697	0.997414
CD14lo_med_Class_II	LOC111097535	5	0.000235175	0.000344002	0.181393	0.997414
CD14lo_med_Class_II	LOC111097546	5	0.000106809	0.000168025	0.383978	0.997414
CD14lo_med_Class_II	LOC111097549	5	-3.92034e-05	0.000437874	0.56743	0.997414
CD14lo_med_Class_II	LOC111097550	5	0.000192716	0.000228908	0.258367	0.997414
CD14lo_med_Class_II	LOC111097551	5	3.17248e-05	0.000340148	0.622838	0.997414
CD14lo_med_Class_II	LOC111097583	5	8.48527e-06	0.000108021	0.672591	0.997414
CD14lo_med_Class_II	LOC111097597	5	-0.00013834	0.000485573	0.697316	0.997414
CD14lo_med_Class_II	LOC111097599	5	4.32067e-05	9.76833e-05	0.376173	0.997414
CD14lo_med_Class_II	LOC111097624	5	0.00032008	0.000347304	0.0873631	0.997414
CD14lo_med_Class_II	LOC111097629	5	-6.82422e-05	0.000241871	0.752245	0.997414
CD14lo_med_Class_II	LOC111097635	5	-0.000127219	0.000410168	0.488966	0.997414
CD14lo_med_Class_II	LOC111097641	5	0.000194504	0.000559011	0.508244	0.997414
CD14lo_med_Class_II	LOC111097642	5	-9.56332e-05	0.000242069	0.817584	0.997414
CD14lo_med_Class_II	LOC111097644	5	2.89198e-07	0.000173519	0.673356	0.997414
CD14lo_med_Class_II	LOC111097647	5	1.25042e-05	3.19343e-05	0.8244	0.997414
CD14lo_med_Class_II	LOC111097672	5	-1.48441e-05	0.000391452	0.516845	0.997414
CD14lo_med_Class_II	LOC111097696	5	-0.000591433	0.00124067	0.914815	0.997414
CD14lo_med_Class_II	LOC111097698	5	2.21347e-06	0.000576707	0.561291	0.997414
CD14lo_med_Class_II	LOC111097704	5	2.09523e-05	0.000211889	0.643502	0.997414
CD14lo_med_Class_II	LOC111097707	5	0.000271834	0.000460623	0.0715582	0.995168
CD14lo_med_Class_II	LOC111097776	5	-0.000155632	0.000520952	0.714845	0.997414
CD14lo_med_Class_II	LOC111097786	5	8.23448e-05	0.000206598	0.399193	0.997414
CD14lo_med_Class_II	LOC111097799	5	0.000126862	0.000220763	0.299387	0.997414
CD14lo_med_Class_II	LOC111097801	5	0.000510731	0.000830064	0.0382167	0.876951
CD14lo_med_Class_II	LOC111097811	5	8.25215e-05	0.00010288	0.544104	0.997414
CD14lo_med_Class_II	LOC111097817	5	0.000192132	0.000314689	0.0756235	0.997414
CD14lo_med_Class_II	LOC111097821	5	-0.000149376	0.000223738	0.898059	0.997414
CD14lo_med_Class_II	LOC111097836	5	6.43391e-05	0.000213465	0.390134	0.997414
CD14lo_med_Class_II	LOC111097849	5	0.000275492	0.000327863	0.129919	0.997414
CD14lo_med_Class_II	LOC111097854	5	-1.20753e-06	0.000148072	0.673444	0.997414
CD14lo_med_Class_II	LOC111097859	5	-0.000146819	0.000397154	0.74821	0.997414
CD14lo_med_Class_II	LOC111097886	5	9.09144e-05	0.000347244	0.324867	0.997414
CD14lo_med_Class_II	LOC111097902	5	0.000302724	0.000390311	0.104195	0.997414
CD14lo_med_Class_II	LOC111097903	5	0.000111961	0.000694744	0.592587	0.997414
CD14lo_med_Class_II	LOC111097917	5	0.000790024	0.00181537	0.0523953	0.942173
CD14lo_med_Class_II	LOC111097929	5	-8.39822e-06	0.000133632	0.722993	0.997414
CD14lo_med_Class_II	LOC111097932	5	-8.25507e-06	0.000126778	0.730618	0.997414
CD14lo_med_Class_II	LOC111097948	5	-1.12791e-05	0.000113196	0.680604	0.997414
CD14lo_med_Class_II	LOC111097953	5	-6.18028e-05	0.000227855	0.831649	0.997414
CD14lo_med_Class_II	LOC111097979	5	5.62997e-05	0.000227158	0.519208	0.997414
CD14lo_med_Class_II	LOC111097990	5	0.000558764	0.000426391	0.0563618	0.955389
CD14lo_med_Class_II	LOC111098045	5	0.000230803	0.000332321	0.1348	0.997414
CD14lo_med_Class_II	LOC111098065	5	-0.000115063	0.000438217	0.600081	0.997414
CD14lo_med_Class_II	LOC111098124	5	-0.000126923	0.000355398	0.800287	0.997414
CD14lo_med_Class_II	LOC111098153	5	3.74394e-05	0.000752003	0.485063	0.997414
CD14lo_med_Class_II	LOC111098171	5	-0.000441589	0.000899488	0.724259	0.997414
CD14lo_med_Class_II	LOC111098198	5	-3.25335e-05	0.000199515	0.733275	0.997414
CD14lo_med_Class_II	LOC111098208	5	-6.5948e-05	0.000382032	0.751476	0.997414
CD14lo_med_Class_II	LOC111098228	5	-3.22592e-06	5.65976e-05	0.762419	0.997414
CD14lo_med_Class_II	LOC111098236	5	-1.06621e-05	0.000177717	0.807703	0.997414
CD14lo_med_Class_II	LOC111098249	5	9.2787e-05	0.000230365	0.256302	0.997414
CD14lo_med_Class_II	LOC111098251	5	-0.000224836	0.000508927	0.702082	0.997414
CD14lo_med_Class_II	LOC111098257	5	-0.000252792	0.000392716	0.920831	0.997414
CD14lo_med_Class_II	LOC111098259	5	-0.000119119	0.000579211	0.447746	0.997414
CD14lo_med_Class_II	LOC111098298	5	5.06825e-05	0.000127783	0.362658	0.997414
CD14lo_med_Class_II	LOC111098301	5	-0.000292018	0.000309066	0.974012	0.998021
CD14lo_med_Class_II	LOC111098319	5	1.4283e-05	0.000125718	0.582732	0.997414
CD14lo_med_Class_II	LOC111098324	5	8.60218e-05	0.000369567	0.455917	0.997414
CD14lo_med_Class_II	LOC111098332	5	-0.000287634	0.000552419	0.881184	0.997414
CD14lo_med_Class_II	LOC111098336	5	1.00741e-05	5.69352e-05	0.680395	0.997414
CD14lo_med_Class_II	LOC111098337	5	3.61273e-05	7.64508e-05	0.486606	0.997414
CD14lo_med_Class_II	LOC111098398	5	-8.68999e-05	0.000278445	0.763617	0.997414
CD14lo_med_Class_II	LOC111098401	5	9.57805e-05	0.000167351	0.458007	0.997414
CD14lo_med_Class_II	LOC111098403	5	8.29743e-05	0.00026358	0.199036	0.997414
CD14lo_med_Class_II	LOC111098421	5	-0.000933822	0.00135693	0.911561	0.997414
CD14lo_med_Class_II	LOC111098422	5	-0.000178783	0.000309324	0.894505	0.997414
CD14lo_med_Class_II	LOC111098432	5	-6.44239e-05	0.00028905	0.865443	0.997414
CD14lo_med_Class_II	LOC111098488	5	0.000141684	0.000273463	0.312956	0.997414
CD14lo_med_Class_II	LOC111098492	5	6.15268e-05	0.00065836	0.332558	0.997414
CD14lo_med_Class_II	LOC111098494	5	7.65555e-05	0.000487481	0.330817	0.997414
CD14lo_med_Class_II	LOC111098502	5	0.000187017	0.000714978	0.194631	0.997414
CD14lo_med_Class_II	LOC111098520	5	1.18849e-05	8.99473e-05	0.617475	0.997414
CD14lo_med_Class_II	LOC111098522	5	-0.000392586	7.4946e-05	0.99798	1
CD14lo_med_Class_II	LOC111098565	5	-5.02404e-05	7.96468e-05	0.899014	0.997414
CD14lo_med_Class_II	LOC111098566	5	3.1131e-05	0.000188213	0.549223	0.997414
CD14lo_med_Class_II	LOC111098571	5	-0.000101899	0.000505148	0.568772	0.997414
CD14lo_med_Class_II	LOC111098573	5	4.24643e-05	0.000170892	0.502164	0.997414
CD14lo_med_Class_II	LOC111098578	5	-0.000189801	0.000463177	0.70673	0.997414
CD14lo_med_Class_II	LOC111098594	5	8.34262e-05	0.000223357	0.303294	0.997414
CD14lo_med_Class_II	LOC111098598	5	-9.17798e-05	0.000195454	0.858635	0.997414
CD14lo_med_Class_II	LOC111098604	5	8.5579e-05	0.000171529	0.502232	0.997414
CD14lo_med_Class_II	LOC111098660	5	-7.48576e-06	8.68438e-05	0.733607	0.997414
CD14lo_med_Class_II	LOC111098670	5	5.64749e-05	9.39657e-05	0.443137	0.997414
CD14lo_med_Class_II	LOC111098709	5	-0.000658793	0.000956698	0.910592	0.997414
CD14lo_med_Class_II	LOC111098748	5	0.000251617	0.000565911	0.0987449	0.997414
CD14lo_med_Class_II	LOC111098772	5	1.84298e-05	0.000123896	0.625714	0.997414
CD14lo_med_Class_II	LOC111098782	5	6.72283e-05	0.000127515	0.387342	0.997414
CD14lo_med_Class_II	LOC111098798	5	0.00031635	0.000844013	0.0679527	0.9842
CD14lo_med_Class_II	LOC111098817	5	-8.58139e-05	0.000130352	0.831755	0.997414
CD14lo_med_Class_II	LOC111098822	5	5.27047e-05	9.44879e-05	0.452633	0.997414
CD14lo_med_Class_II	LOC111098845	5	-0.000182407	0.00026508	0.956546	0.997414
CD14lo_med_Class_II	LOC111098853	5	-0.000188276	0.000313793	0.793117	0.997414
CD14lo_med_Class_II	LOC111098861	5	8.99763e-05	0.000286707	0.43025	0.997414
CD14lo_med_Class_II	LOC111098870	5	1.14978e-05	0.000133982	0.73729	0.997414
CD14lo_med_Class_II	LOC111098877	5	-0.000217498	0.00032549	0.945936	0.997414
CD14lo_med_Class_II	LOC111098929	5	0.000108142	0.000157708	0.382567	0.997414
CD14lo_med_Class_II	LOC111098949	5	8.82385e-06	0.000137245	0.656645	0.997414
CD14lo_med_Class_II	LOC111098952	5	0.000395137	0.000574021	0.0149485	0.672344
CD14lo_med_Class_II	LOC111098953	5	0.000207144	0.000414632	0.285058	0.997414
CD14lo_med_Class_II	LOC111098954	5	-0.000115816	0.000281092	0.903667	0.997414
CD14lo_med_Class_II	LOC111098955	5	-0.000327236	0.000161751	0.998396	1
CD14lo_med_Class_II	LOC111098974	5	-3.26693e-05	9.71838e-05	0.812675	0.997414
CD14lo_med_Class_II	LOC111098975	5	-0.000447504	0.000764951	0.94899	0.997414
CD14lo_med_Class_II	LOC111098989	5	4.62618e-05	0.00015718	0.578172	0.997414
CD14lo_med_Class_II	LOC111098990	5	-0.000137619	0.000174242	0.939561	0.997414
CD14lo_med_Class_II	LOC111098995	5	-0.000253838	0.00057694	0.676307	0.997414
CD14lo_med_Class_II	LOC111099011	5	-0.000205125	0.00031766	0.93598	0.997414
CD14lo_med_Class_II	LOC111099014	5	-3.83412e-06	8.81811e-05	0.632461	0.997414
CD14lo_med_Class_II	LOC119863900	5	-0.000417772	0.000646664	0.914715	0.997414
CD14lo_med_Class_II	LOC119863949	5	-0.00016699	0.000287083	0.91925	0.997414
CD14lo_med_Class_II	LOC119863977	5	0.000167819	0.000377936	0.13578	0.997414
CD14lo_med_Class_II	LOC119864031	5	-0.000180154	0.000593691	0.752635	0.997414
CD14lo_med_Class_II	LOC119864054	5	-0.000152382	0.00055672	0.824722	0.997414
CD14lo_med_Class_II	LOC119864068	5	9.94591e-05	0.000117181	0.408673	0.997414
CD14lo_med_Class_II	LOC119864092	5	-8.38753e-05	0.000332825	0.724042	0.997414
CD14lo_med_Class_II	LOC119864095	5	0.0010549	0.000664698	0.0016561	0.25697
CD14lo_med_Class_II	LOC119864109	5	0.000150264	0.00033969	0.384762	0.997414
CD14lo_med_Class_II	LOC119864135	5	0.00103846	0.00264115	0.251416	0.997414
CD14lo_med_Class_II	LOC119864136	5	1.61979e-06	8.81299e-05	0.700548	0.997414
CD14lo_med_Class_II	LOC119864137	5	0.000113808	0.000167851	0.397479	0.997414
CD14lo_med_Class_II	LOC119864140	5	0.000121812	0.000295388	0.24044	0.997414
CD14lo_med_Class_II	LOC119864144	5	5.0416e-05	0.000238372	0.62494	0.997414
CD14lo_med_Class_II	LOC119864149	5	0.000566812	0.00102808	0.197653	0.997414
CD14lo_med_Class_II	LOC119864150	5	-0.000298308	0.000280489	0.994061	0.999604
CD14lo_med_Class_II	LOC119864153	5	-0.000269102	0.000690486	0.78794	0.997414
CD14lo_med_Class_II	LOC119864161	5	8.36374e-05	0.000267149	0.322356	0.997414
CD14lo_med_Class_II	LOC119864171	5	3.19546e-05	0.000153115	0.530178	0.997414
CD14lo_med_Class_II	LOC119864172	5	0.000126413	0.000435086	0.351946	0.997414
CD14lo_med_Class_II	LOC119864176	5	0.000143094	0.000154677	0.391013	0.997414
CD14lo_med_Class_II	LOC119864180	5	5.18336e-05	0.000131724	0.552719	0.997414
CD14lo_med_Class_II	LOC119864193	5	9.28068e-05	8.72371e-05	0.561884	0.997414
CD14lo_med_Class_II	LOC119864206	5	-9.14341e-05	0.000192332	0.831247	0.997414
CD14lo_med_Class_II	LOC119864207	5	1.68571e-05	6.77942e-05	0.611758	0.997414
CD14lo_med_Class_II	LOC119864217	5	0.000334669	0.00034506	0.0499349	0.934176
CD14lo_med_Class_II	LOC119864236	5	-8.9072e-05	0.000155596	0.870664	0.997414
CD14lo_med_Class_II	LOC119864238	5	0.000119468	0.000193347	0.227652	0.997414
CD14lo_med_Class_II	LOC119864243	5	-7.79004e-06	0.000432499	0.568992	0.997414
CD14lo_med_Class_II	LOC119864245	5	0.000389212	0.000490464	0.168395	0.997414
CD14lo_med_Class_II	LOC119864250	5	8.01903e-05	0.000346581	0.138644	0.997414
CD14lo_med_Class_II	LOC119864281	5	0.000284882	0.000290769	0.0573702	0.958408
CD14lo_med_Class_II	LOC119864353	5	-9.74654e-06	8.33344e-05	0.744306	0.997414
CD14lo_med_Class_II	LOC119864377	5	0.000138508	0.000137983	0.162703	0.997414
CD14lo_med_Class_II	LOC119864386	5	0.000215677	0.000669316	0.218156	0.997414
CD14lo_med_Class_II	LOC119864394	5	-5.22897e-05	0.000274737	0.665066	0.997414
CD14lo_med_Class_II	LOC119864400	5	2.64555e-05	0.00010462	0.615906	0.997414
CD14lo_med_Class_II	LOC119864424	5	0.000132036	0.000201342	0.260282	0.997414
CD14lo_med_Class_II	LOC119864438	5	-2.82874e-05	0.00027665	0.746502	0.997414
CD14lo_med_Class_II	LOC119864465	5	4.15339e-05	0.000107083	0.578681	0.997414
CD14lo_med_Class_II	LOC119864472	5	-0.00030176	0.000435938	0.941204	0.997414
CD14lo_med_Class_II	LOC119864496	5	-2.56507e-05	9.69463e-05	0.741495	0.997414
CD14lo_med_Class_II	LOC119864501	5	-8.02233e-05	0.000151053	0.889703	0.997414
CD14lo_med_Class_II	LOC119864506	5	-0.000505079	0.00027559	0.999852	1
CD14lo_med_Class_II	LOC119864534	5	0.000112399	0.000376052	0.585066	0.997414
CD14lo_med_Class_II	LOC119864578	5	-3.03757e-05	0.000208609	0.735499	0.997414
CD14lo_med_Class_II	LOC119864586	5	-2.64212e-05	0.000482065	0.228404	0.997414
CD14lo_med_Class_II	LOC119864590	5	-5.27898e-05	0.00034721	0.767402	0.997414
CD14lo_med_Class_II	LOC119864591	5	-3.08958e-05	0.000120628	0.816886	0.997414
CD14lo_med_Class_II	LOC119864602	5	-5.70069e-05	0.000168385	0.837301	0.997414
CD14lo_med_Class_II	LOC119864621	5	0.000270918	0.000377372	0.0995162	0.997414
CD14lo_med_Class_II	LOC119864661	5	-8.12437e-05	9.04779e-05	0.893693	0.997414
CD14lo_med_Class_II	LOC119864666	5	-9.89325e-05	0.000124494	0.925269	0.997414
CD14lo_med_Class_II	LOC119864682	5	0.000295334	0.000308	0.130276	0.997414
CD14lo_med_Class_II	LOC119864715	5	5.57886e-05	0.000203071	0.247455	0.997414
CD14lo_med_Class_II	LOC119864720	5	-6.41012e-05	0.000195398	0.806701	0.997414
CD14lo_med_Class_II	LOC119864733	5	-0.000377826	0.000133153	0.998846	1
CD14lo_med_Class_II	LOC119864734	5	-0.000216119	0.000205482	0.985639	0.998857
CD14lo_med_Class_II	LOC119864736	5	-0.000275501	0.000239083	0.985672	0.998857
CD14lo_med_Class_II	LOC119864740	5	0.000557094	0.000654609	0.0795899	0.997414
CD14lo_med_Class_II	LOC119864742	5	-3.99494e-05	0.000125727	0.815587	0.997414
CD14lo_med_Class_II	LOC119864760	5	3.70517e-05	9.94051e-05	0.591407	0.997414
CD14lo_med_Class_II	LOC119864761	5	0.000370974	0.000532528	0.238731	0.997414
CD14lo_med_Class_II	LOC119864768	5	-0.00126408	0.00164664	0.856963	0.997414
CD14lo_med_Class_II	LOC119864776	5	0.000101138	0.0001767	0.52363	0.997414
CD14lo_med_Class_II	LOC119864780	5	-7.05182e-05	0.000470385	0.711764	0.997414
CD14lo_med_Class_II	LOC119864781	5	0.000139764	9.67392e-05	0.340131	0.997414
CD14lo_med_Class_II	LOC119864784	5	-4.96852e-05	0.000296226	0.734073	0.997414
CD14lo_med_Class_II	LOC119864805	5	-0.000101641	0.000477906	0.550771	0.997414
CD14lo_med_Class_II	LOC119864827	5	1.75401e-05	0.000263014	0.541198	0.997414
CD14lo_med_Class_II	LOC119864828	5	0.000186916	0.000375909	0.189114	0.997414
CD14lo_med_Class_II	LOC119864829	5	8.00977e-05	0.000169475	0.595629	0.997414
CD14lo_med_Class_II	LOC119864862	5	-0.000101474	0.000199332	0.851146	0.997414
CD14lo_med_Class_II	LOC119864864	5	0.000935603	0.00116328	0.00819126	0.531912
CD14lo_med_Class_II	LOC119864875	5	-0.000166451	0.000533005	0.704304	0.997414
CD14lo_med_Class_II	LOC119864907	5	-0.000148536	0.000374615	0.64071	0.997414
CD14lo_med_Class_II	LOC119864944	5	0.000105945	0.000313937	0.526065	0.997414
CD14lo_med_Class_II	LOC119864973	5	0.000401528	0.000466583	0.067336	0.982242
CD14lo_med_Class_II	LOC119865022	5	-9.04273e-06	0.000816733	0.173963	0.997414
CD14lo_med_Class_II	LOC119865024	5	7.25564e-05	5.80518e-05	0.423549	0.997414
CD14lo_med_Class_II	LOC119865028	5	0.000403338	0.000183662	0.160924	0.997414
CD14lo_med_Class_II	LOC119865031	5	0.000178808	0.000418166	0.246233	0.997414
CD14lo_med_Class_II	LOC119865032	5	-1.00374e-05	0.000113238	0.740422	0.997414
CD14lo_med_Class_II	LOC119865065	5	0.000106395	0.000107014	0.216119	0.997414
CD14lo_med_Class_II	LOC119865071	5	-0.000285784	0.000430277	0.967726	0.997873
CD14lo_med_Class_II	LOC119865119	5	8.69554e-05	0.000131623	0.2896	0.997414
CD14lo_med_Class_II	LOC119865137	5	0.000179239	0.000110566	0.194487	0.997414
CD14lo_med_Class_II	LOC119865152	5	0.000306547	0.000503791	0.070753	0.994036
CD14lo_med_Class_II	LOC119865157	5	6.67645e-05	0.000195884	0.387826	0.997414
CD14lo_med_Class_II	LOC119865158	5	-2.51465e-06	0.000335128	0.446226	0.997414
CD14lo_med_Class_II	LOC119865163	5	-2.20921e-05	0.000125476	0.805366	0.997414
CD14lo_med_Class_II	LOC119865169	5	0.000142696	0.000161474	0.430751	0.997414
CD14lo_med_Class_II	LOC119865170	5	0.00177719	0.00225082	0.00432815	0.404565
CD14lo_med_Class_II	LOC119865175	5	0.000226712	0.000303281	0.212032	0.997414
CD14lo_med_Class_II	LOC119865177	5	5.59057e-05	0.000107213	0.462482	0.997414
CD14lo_med_Class_II	LOC119865180	5	0.000161596	0.000290909	0.119868	0.997414
CD14lo_med_Class_II	LOC119865181	5	-0.000593873	0.00111174	0.737656	0.997414
CD14lo_med_Class_II	LOC119865190	5	-8.25902e-07	0.000683393	0.29331	0.997414
CD14lo_med_Class_II	LOC119865210	5	6.62669e-05	0.000149092	0.299962	0.997414
CD14lo_med_Class_II	LOC119865215	5	0.000215029	0.000536679	0.255239	0.997414
CD14lo_med_Class_II	LOC119865230	5	-4.81853e-05	0.00027791	0.64503	0.997414
CD14lo_med_Class_II	LOC119865237	5	9.26396e-05	0.000235153	0.439264	0.997414
CD14lo_med_Class_II	LOC119865239	5	4.56123e-05	0.000100361	0.525579	0.997414
CD14lo_med_Class_II	LOC119865305	5	0.00126563	0.00189742	0.0015483	0.248131
CD14lo_med_Class_II	LOC119865315	5	-0.000102672	0.000420951	0.719343	0.997414
CD14lo_med_Class_II	LOC119865332	5	9.52122e-05	6.80854e-05	0.280109	0.997414
CD14lo_med_Class_II	LOC119865344	5	-0.000216203	0.000263865	0.977131	0.998233
CD14lo_med_Class_II	LOC119865346	5	0.000224662	0.000579723	0.231789	0.997414
CD14lo_med_Class_II	LOC119865353	5	0.000451609	0.000517338	0.0215775	0.752489
CD14lo_med_Class_II	LOC119865456	5	-0.000308538	0.000889674	0.622666	0.997414
CD14lo_med_Class_II	LOC119865505	5	-5.333e-05	8.69774e-05	0.880728	0.997414
CD14lo_med_Class_II	LOC119865541	5	-5.52887e-05	0.000408159	0.541482	0.997414
CD14lo_med_Class_II	LOC119865545	5	-1.94474e-05	0.000361507	0.363342	0.997414
CD14lo_med_Class_II	LOC119865558	5	-1.45212e-05	0.000133288	0.760274	0.997414
CD14lo_med_Class_II	LOC119865564	5	0.000195764	0.000440113	0.208615	0.997414
CD14lo_med_Class_II	LOC119865566	5	3.11748e-05	0.000764491	0.388121	0.997414
CD14lo_med_Class_II	LOC119865570	5	-4.76722e-07	0.000191478	0.75202	0.997414
CD14lo_med_Class_II	LOC119865571	5	-0.000459549	0.000941958	0.730335	0.997414
CD14lo_med_Class_II	LOC119865574	5	-9.65632e-05	0.000200495	0.911756	0.997414
CD14lo_med_Class_II	LOC119865606	5	3.63964e-05	0.000191891	0.632092	0.997414
CD14lo_med_Class_II	LOC119865652	5	-0.000161848	0.000332661	0.903835	0.997414
CD14lo_med_Class_II	LOC119865663	5	0.000110125	0.000386667	0.404232	0.997414
CD14lo_med_Class_II	LOC119865665	5	-2.28151e-05	9.25316e-05	0.794421	0.997414
CD14lo_med_Class_II	LOC119865668	5	-4.53596e-06	0.000114303	0.493968	0.997414
CD14lo_med_Class_II	LOC119865678	5	0.000112158	0.000152305	0.283365	0.997414
CD14lo_med_Class_II	LOC119865680	5	0.000150375	0.000137093	0.297916	0.997414
CD14lo_med_Class_II	LOC119865687	5	3.52517e-05	0.000333111	0.580948	0.997414
CD14lo_med_Class_II	LOC119865702	5	0.000567097	0.000515221	0.0259731	0.793291
CD14lo_med_Class_II	LOC119865703	5	4.89247e-05	0.000236803	0.672928	0.997414
CD14lo_med_Class_II	LOC119865704	5	-0.00012012	0.000515042	0.79206	0.997414
CD14lo_med_Class_II	LOC119865708	5	0.000405439	0.000524884	0.314666	0.997414
CD14lo_med_Class_II	LOC119865712	5	9.87029e-06	0.000251594	0.677866	0.997414
CD14lo_med_Class_II	LOC119865780	5	-0.00105773	0.00138759	0.973382	0.99795
CD14lo_med_Class_II	LOC119865794	5	5.75451e-05	6.28487e-05	0.398901	0.997414
CD14lo_med_Class_II	LOC119865807	5	6.75921e-05	0.000149526	0.337035	0.997414
CD14lo_med_Class_II	LOC119865820	5	0.000297485	0.000266242	0.115474	0.997414
CD14lo_med_Class_II	LOC119865842	5	-2.48253e-05	8.09176e-05	0.833249	0.997414
CD14lo_med_Class_II	LOC119865847	5	0.000138245	0.000422312	0.493209	0.997414
CD14lo_med_Class_II	LOC119865852	5	0.000397986	0.00047816	0.0198831	0.730659
CD14lo_med_Class_II	LOC119865863	5	-1.97144e-05	0.000369632	0.586865	0.997414
CD14lo_med_Class_II	LOC119865865	5	-0.000319557	0.000612232	0.901801	0.997414
CD14lo_med_Class_II	LOC119865866	5	-2.8281e-05	0.000284312	0.545017	0.997414
CD14lo_med_Class_II	LOC119865867	5	0.000276937	0.000294299	0.313054	0.997414
CD14lo_med_Class_II	LOC119865893	5	0.000344759	0.000367869	0.0828305	0.997414
CD14lo_med_Class_II	LOC119865934	5	-9.02658e-05	0.000233586	0.727673	0.997414
CD14lo_med_Class_II	LOC119865949	5	-3.48292e-05	0.000204225	0.716626	0.997414
CD14lo_med_Class_II	LOC119865951	5	0.000522853	0.00083905	0.135151	0.997414
CD14lo_med_Class_II	LOC119865967	5	0.000181343	0.000302591	0.175935	0.997414
CD14lo_med_Class_II	LOC119865973	5	0.000285944	0.000803601	0.0863576	0.997414
CD14lo_med_Class_II	LOC119865978	5	1.04284e-06	0.000500969	0.434636	0.997414
CD14lo_med_Class_II	LOC119865980	5	9.86035e-05	0.000134478	0.270116	0.997414
CD14lo_med_Class_II	LOC119866040	5	3.94804e-05	0.000179121	0.427413	0.997414
CD14lo_med_Class_II	LOC119866063	5	5.82961e-06	0.000160377	0.557702	0.997414
CD14lo_med_Class_II	LOC119866086	5	-6.38844e-05	0.000175486	0.801945	0.997414
CD14lo_med_Class_II	LOC119866087	5	0.000339528	0.00047108	0.0431961	0.902765
CD14lo_med_Class_II	LOC119866090	5	1.84736e-05	0.000102951	0.451667	0.997414
CD14lo_med_Class_II	LOC119866092	5	0.000169719	0.000245388	0.251191	0.997414
CD14lo_med_Class_II	LOC119866093	5	5.91031e-05	0.000136226	0.416043	0.997414
CD14lo_med_Class_II	LOC119866127	5	0.000167952	0.00045872	0.273351	0.997414
CD14lo_med_Class_II	LOC119866131	5	0.00121148	0.00110262	0.00066595	0.154109
CD14lo_med_Class_II	LOC119866135	5	-0.000515239	0.000715433	0.985955	0.998904
CD14lo_med_Class_II	LOC119866136	5	9.73385e-05	0.000292216	0.623305	0.997414
CD14lo_med_Class_II	LOC119866156	5	-0.000183687	0.000384767	0.851424	0.997414
CD14lo_med_Class_II	LOC119866162	5	0.00010818	0.000378713	0.392455	0.997414
CD14lo_med_Class_II	LOC119866167	5	0.000327141	0.000578689	0.171342	0.997414
CD14lo_med_Class_II	LOC119866174	5	-9.50933e-05	0.000254637	0.786708	0.997414
CD14lo_med_Class_II	LOC119866175	5	-1.57653e-05	0.000146827	0.733543	0.997414
CD14lo_med_Class_II	LOC119866187	5	-0.00019551	0.000274375	0.934882	0.997414
CD14lo_med_Class_II	LOC119866196	5	-0.000152432	0.000270805	0.818272	0.997414
CD14lo_med_Class_II	LOC119866229	5	0.000189897	0.000229608	0.187496	0.997414
CD14lo_med_Class_II	LOC119866230	5	-0.000283798	0.000250391	0.965629	0.997784
CD14lo_med_Class_II	LOC119866232	5	1.01021e-05	0.000177938	0.700126	0.997414
CD14lo_med_Class_II	LOC119866233	5	-0.00016873	0.000519569	0.793811	0.997414
CD14lo_med_Class_II	LOC119866240	5	-0.000155246	0.000472849	0.735677	0.997414
CD14lo_med_Class_II	LOC119866259	5	7.48136e-05	0.000212461	0.524667	0.997414
CD14lo_med_Class_II	LOC119866260	5	0.000178172	0.00055245	0.351479	0.997414
CD14lo_med_Class_II	LOC119866264	5	-2.90852e-05	0.00051997	0.500283	0.997414
CD14lo_med_Class_II	LOC119866289	5	-0.000162607	0.00128238	0.372556	0.997414
CD14lo_med_Class_II	LOC119866293	5	1.72765e-05	0.000698075	0.160435	0.997414
CD14lo_med_Class_II	LOC119866294	5	-1.55423e-05	0.000192746	0.626573	0.997414
CD14lo_med_Class_II	LOC119866298	5	-0.000577076	0.000601343	0.980626	0.998368
CD14lo_med_Class_II	LOC119866317	5	0.000561264	0.00185352	0.068645	0.987348
CD14lo_med_Class_II	LOC119866321	5	9.29735e-06	0.000300545	0.34695	0.997414
CD14lo_med_Class_II	LOC119866328	5	-4.28737e-05	0.000231982	0.506202	0.997414
CD14lo_med_Class_II	LOC119866334	5	4.20328e-05	0.000245185	0.466935	0.997414
CD14lo_med_Class_II	LOC119866351	5	0.000300909	0.000550244	0.178572	0.997414
CD14lo_med_Class_II	LOC119866354	5	8.48107e-05	0.00052636	0.183612	0.997414
CD14lo_med_Class_II	LOC119866361	5	3.15003e-05	0.000106135	0.515908	0.997414
CD14lo_med_Class_II	LOC119866375	5	-0.000540712	0.00117197	0.718108	0.997414
CD14lo_med_Class_II	LOC119866380	5	0.000413092	0.00090495	0.0655857	0.978815
CD14lo_med_Class_II	LOC119866382	5	0.000220693	0.000919013	0.219177	0.997414
CD14lo_med_Class_II	LOC119866384	5	-6.15705e-05	0.000224417	0.866099	0.997414
CD14lo_med_Class_II	LOC119866393	5	0.000363825	0.000318677	0.0731251	0.997414
CD14lo_med_Class_II	LOC119866405	5	-2.90852e-05	0.000125649	0.786545	0.997414
CD14lo_med_Class_II	LOC119866411	5	-9.50888e-05	0.000244194	0.898029	0.997414
CD14lo_med_Class_II	LOC119866415	5	2.59174e-05	0.000162825	0.589503	0.997414
CD14lo_med_Class_II	LOC119866416	5	-0.000214843	0.000238211	0.985511	0.998857
CD14lo_med_Class_II	LOC119866435	5	4.25017e-05	0.000111153	0.365349	0.997414
CD14lo_med_Class_II	LOC119866459	5	-2.08037e-05	6.11153e-05	0.812909	0.997414
CD14lo_med_Class_II	LOC119866495	5	4.51325e-05	0.000246246	0.450689	0.997414
CD14lo_med_Class_II	LOC119866501	5	-0.000258081	0.000306448	0.962087	0.997764
CD14lo_med_Class_II	LOC119866505	5	-0.000535983	0.00131575	0.490845	0.997414
CD14lo_med_Class_II	LOC119866516	5	-5.43014e-05	0.000131949	0.829985	0.997414
CD14lo_med_Class_II	LOC119866523	5	-0.000100821	0.000415525	0.582956	0.997414
CD14lo_med_Class_II	LOC119866543	5	9.14673e-05	0.000340194	0.4849	0.997414
CD14lo_med_Class_II	LOC119866544	5	6.02383e-06	0.000545297	0.423986	0.997414
CD14lo_med_Class_II	LOC119866551	5	-0.000112301	0.000221134	0.871858	0.997414
CD14lo_med_Class_II	LOC119866557	5	-4.42202e-05	0.000205062	0.877892	0.997414
CD14lo_med_Class_II	LOC119866560	5	-2.56064e-05	0.000550266	0.312079	0.997414
CD14lo_med_Class_II	LOC119866571	5	0.00010614	0.00028942	0.525667	0.997414
CD14lo_med_Class_II	LOC119866597	5	4.58085e-05	0.000126086	0.610719	0.997414
CD14lo_med_Class_II	LOC119866598	5	1.17807e-05	0.000212753	0.706278	0.997414
CD14lo_med_Class_II	LOC119866599	5	2.95472e-05	0.000155329	0.575837	0.997414
CD14lo_med_Class_II	LOC119866602	5	1.86823e-05	7.72418e-05	0.711379	0.997414
CD14lo_med_Class_II	LOC119866612	5	9.28357e-05	0.00038518	0.547101	0.997414
CD14lo_med_Class_II	LOC119866626	5	-3.72468e-05	0.000226005	0.462897	0.997414
CD14lo_med_Class_II	LOC119866640	5	-6.20209e-05	0.000112091	0.88013	0.997414
CD14lo_med_Class_II	LOC119866671	5	0.000630589	0.000988	0.0435056	0.905309
CD14lo_med_Class_II	LOC119866672	5	0.000327593	0.000588165	0.0612206	0.970643
CD14lo_med_Class_II	LOC119866682	5	1.29906e-06	3.67674e-05	0.761912	0.997414
CD14lo_med_Class_II	LOC119866695	5	0.000384998	0.00131289	0.308077	0.997414
CD14lo_med_Class_II	LOC119866724	5	1.64049e-05	8.68329e-05	0.680553	0.997414
CD14lo_med_Class_II	LOC119866727	5	-2.78013e-05	0.000255689	0.619688	0.997414
CD14lo_med_Class_II	LOC119866736	5	4.40178e-05	9.98284e-05	0.549317	0.997414
CD14lo_med_Class_II	LOC119866751	5	-5.96732e-05	0.000171391	0.828358	0.997414
CD14lo_med_Class_II	LOC119866753	5	-0.000137909	0.000331606	0.700229	0.997414
CD14lo_med_Class_II	LOC119866759	5	0.00031527	0.000293151	0.120825	0.997414
CD14lo_med_Class_II	LOC119866771	5	-0.000155822	0.000231401	0.894705	0.997414
CD14lo_med_Class_II	LOC119866778	5	-2.52824e-05	0.000210841	0.673463	0.997414
CD14lo_med_Class_II	LOC119866790	5	4.06771e-05	8.85047e-05	0.565721	0.997414
CD14lo_med_Class_II	LOC119866841	5	-0.000206846	0.000308079	0.910511	0.997414
CD14lo_med_Class_II	LOC119866870	5	-0.000202558	0.000636497	0.524015	0.997414
CD14lo_med_Class_II	LOC119866873	5	0.00097048	0.00198315	0.0882608	0.997414
CD14lo_med_Class_II	LOC119866875	5	7.06192e-05	0.000161427	0.598234	0.997414
CD14lo_med_Class_II	LOC119866878	5	-1.22582e-05	0.000102973	0.666655	0.997414
CD14lo_med_Class_II	LOC119866900	5	0.000128684	0.000185405	0.202993	0.997414
CD14lo_med_Class_II	LOC119866916	5	0.00010385	0.000113025	0.42723	0.997414
CD14lo_med_Class_II	LOC119866919	5	8.06047e-06	0.000140102	0.694847	0.997414
CD14lo_med_Class_II	LOC119866921	5	-4.61142e-05	0.000158853	0.743606	0.997414
CD14lo_med_Class_II	LOC119866923	5	-0.000114844	0.000360466	0.840005	0.997414
CD14lo_med_Class_II	LOC119866932	5	-0.000124282	0.000182149	0.967303	0.997853
CD14lo_med_Class_II	LOC119866951	5	-6.31578e-05	0.000365142	0.570404	0.997414
CD14lo_med_Class_II	LOC119867021	5	-0.000230694	0.000547263	0.78797	0.997414
CD14lo_med_Class_II	LOC119867044	5	-1.25591e-05	7.99063e-05	0.724899	0.997414
CD14lo_med_Class_II	LOC119867066	5	5.71783e-05	0.000204816	0.382549	0.997414
CD14lo_med_Class_II	LOC119867068	5	9.57655e-05	0.000244333	0.417315	0.997414
CD14lo_med_Class_II	LOC119867070	5	0.000244123	0.000187221	0.21813	0.997414
CD14lo_med_Class_II	LOC119867074	5	4.51584e-05	0.000164638	0.615698	0.997414
CD14lo_med_Class_II	LOC119867081	5	-0.000156467	0.000316201	0.954725	0.997414
CD14lo_med_Class_II	LOC119867085	5	6.0381e-05	0.000152646	0.617366	0.997414
CD14lo_med_Class_II	LOC119867103	5	6.77036e-05	0.000254582	0.670228	0.997414
CD14lo_med_Class_II	LOC119867110	5	0.000955667	0.00316721	0.0476378	0.921223
CD14lo_med_Class_II	LOC119867138	5	-4.54455e-05	0.000164248	0.762413	0.997414
CD14lo_med_Class_II	LOC119867143	5	0.000329678	0.000413762	0.036034	0.862531
CD14lo_med_Class_II	LOC119867147	5	0.000171157	0.000211235	0.164663	0.997414
CD14lo_med_Class_II	LOC119867175	5	-4.74583e-05	0.000208621	0.71315	0.997414
CD14lo_med_Class_II	LOC119867231	5	-1.35488e-05	0.000217929	0.562175	0.997414
CD14lo_med_Class_II	LOC119867238	5	0.000341778	0.00048736	0.0171907	0.699695
CD14lo_med_Class_II	LOC119867291	5	1.06377e-05	8.70866e-05	0.576861	0.997414
CD14lo_med_Class_II	LOC119867320	5	-7.05835e-05	0.000344477	0.533447	0.997414
CD14lo_med_Class_II	LOC119867335	5	0.000349481	0.000255731	0.0368535	0.870306
CD14lo_med_Class_II	LOC119867349	5	0.00017491	0.000337994	0.155283	0.997414
CD14lo_med_Class_II	LOC119867355	5	0.000150434	0.000223326	0.521474	0.997414
CD14lo_med_Class_II	LOC119867401	5	3.51914e-05	0.000282785	0.443238	0.997414
CD14lo_med_Class_II	LOC119867424	5	1.28484e-05	0.000240298	0.577526	0.997414
CD14lo_med_Class_II	LOC119867428	5	-2.52876e-05	0.00014902	0.69497	0.997414
CD14lo_med_Class_II	LOC119867431	5	-0.00038325	0.000303117	0.997669	1
CD14lo_med_Class_II	LOC119867432	5	-8.32488e-05	0.000265843	0.804198	0.997414
CD14lo_med_Class_II	LOC119867433	5	0.000123985	0.000204846	0.28871	0.997414
CD14lo_med_Class_II	LOC119867445	5	-9.13014e-05	0.000160593	0.867895	0.997414
CD14lo_med_Class_II	LOC119867457	5	0.000370537	0.000320901	0.018223	0.714022
CD14lo_med_Class_II	LOC119867460	5	0.000251672	0.000644407	0.258612	0.997414
CD14lo_med_Class_II	LOC119867468	5	-7.19503e-05	0.000253076	0.839165	0.997414
CD14lo_med_Class_II	LOC119867487	5	0.000190629	0.000507869	0.233964	0.997414
CD14lo_med_Class_II	LOC119867505	5	0.000102052	0.000191502	0.506239	0.997414
CD14lo_med_Class_II	LOC119867507	5	2.00204e-05	6.184e-05	0.666906	0.997414
CD14lo_med_Class_II	LOC119867532	5	0.000316621	0.000717442	0.128181	0.997414
CD14lo_med_Class_II	LOC119867535	5	-7.92069e-05	0.000214464	0.877603	0.997414
CD14lo_med_Class_II	LOC119867558	5	-7.14177e-05	0.000134868	0.870125	0.997414
CD14lo_med_Class_II	LOC119867624	5	-9.23612e-05	0.000271198	0.806631	0.997414
CD14lo_med_Class_II	LOC119867634	5	-0.000330609	0.000850819	0.772106	0.997414
CD14lo_med_Class_II	LOC119867635	5	0.000186568	0.000152781	0.264852	0.997414
CD14lo_med_Class_II	LOC119867650	5	-5.81923e-05	0.000381278	0.7453	0.997414
CD14lo_med_Class_II	LOC119867654	5	-0.000294018	0.000102957	0.998129	1
CD14lo_med_Class_II	LOC119867655	5	-8.43452e-05	0.000140991	0.901941	0.997414
CD14lo_med_Class_II	LOC119867671	5	0.00017884	0.000423279	0.118349	0.997414
CD14lo_med_Class_II	LOC119867678	5	5.3783e-05	6.5922e-05	0.386225	0.997414
CD14lo_med_Class_II	LOC119867681	5	-1.61832e-05	0.00022991	0.665111	0.997414
CD14lo_med_Class_II	LOC119867684	5	-1.67263e-05	6.35923e-05	0.776676	0.997414
CD14lo_med_Class_II	LOC119867701	5	5.25822e-05	0.000285865	0.5325	0.997414
CD14lo_med_Class_II	LOC119867724	5	0.000125806	0.000508269	0.102515	0.997414
CD14lo_med_Class_II	LOC119867725	5	-0.000310031	0.000607488	0.854277	0.997414
CD14lo_med_Class_II	LOC119867739	5	0.000760376	0.00181485	0.07326	0.997414
CD14lo_med_Class_II	LOC119867755	5	7.33257e-05	0.000177741	0.596557	0.997414
CD14lo_med_Class_II	LOC119867765	5	0.000266624	0.000359603	0.240867	0.997414
CD14lo_med_Class_II	LOC119867796	5	0.000258572	0.000221851	0.108175	0.997414
CD14lo_med_Class_II	LOC119867799	5	-0.000323464	0.000397852	0.991672	0.99926
CD14lo_med_Class_II	LOC119867803	5	-7.69388e-05	0.000472771	0.628061	0.997414
CD14lo_med_Class_II	LOC119867808	5	1.50198e-05	0.000267743	0.551807	0.997414
CD14lo_med_Class_II	LOC119867841	5	6.40546e-05	0.000695627	0.460519	0.997414
CD14lo_med_Class_II	LOC119867853	5	-0.000111104	0.000200482	0.917852	0.997414
CD14lo_med_Class_II	LOC119867860	5	0.000153981	0.00014235	0.402644	0.997414
CD14lo_med_Class_II	LOC119867863	5	0.000138176	0.00023735	0.443735	0.997414
CD14lo_med_Class_II	LOC119867900	5	-3.90566e-05	4.6618e-05	0.831167	0.997414
CD14lo_med_Class_II	LOC119867907	5	-8.34912e-05	0.000179416	0.896412	0.997414
CD14lo_med_Class_II	LOC119867918	5	-5.54534e-05	0.000251529	0.716168	0.997414
CD14lo_med_Class_II	LOC119867971	5	1.92755e-06	0.000208195	0.621306	0.997414
CD14lo_med_Class_II	LOC119868007	5	0.000150566	0.000327923	0.254681	0.997414
CD14lo_med_Class_II	LOC119868020	5	9.6758e-05	0.000841602	0.425394	0.997414
CD14lo_med_Class_II	LOC119868028	5	4.69101e-05	0.000565679	0.452468	0.997414
CD14lo_med_Class_II	LOC119868044	5	7.55073e-05	0.000104707	0.28887	0.997414
CD14lo_med_Class_II	LOC119868054	5	6.4644e-05	4.79843e-05	0.470719	0.997414
CD14lo_med_Class_II	LOC119868060	5	3.33828e-05	0.000161519	0.563757	0.997414
CD14lo_med_Class_II	LOC119868065	5	0.0003223	0.000415618	0.0636087	0.976086
CD14lo_med_Class_II	LOC119868070	5	-0.000297098	0.000336691	0.973283	0.99795
CD14lo_med_Class_II	LOC119868071	5	-7.50846e-05	0.000325065	0.685546	0.997414
CD14lo_med_Class_II	LOC119868196	5	-2.42129e-05	0.00010996	0.772534	0.997414
CD14lo_med_Class_II	LOC119868279	5	-1.62802e-05	2.10657e-05	0.80388	0.997414
CD14lo_med_Class_II	LOC119868381	5	-1.49172e-05	0.000183716	0.700125	0.997414
CD14lo_med_Class_II	LOC119868447	5	-0.00019667	0.00041593	0.862038	0.997414
CD14lo_med_Class_II	LOC119868934	5	0.000131567	0.00151919	0.127451	0.997414
CD14lo_med_Class_II	LOC119869010	5	7.0939e-05	0.000284772	0.484715	0.997414
CD14lo_med_Class_II	LOC119869019	5	-0.000238285	0.00110688	0.532423	0.997414
CD14lo_med_Class_II	LOC119869020	5	-0.000182259	0.000390439	0.872266	0.997414
CD14lo_med_Class_II	LOC119869021	5	-2.66741e-06	0.000563713	0.484514	0.997414
CD14lo_med_Class_II	LOC119869028	5	-1.11279e-05	0.000148925	0.704487	0.997414
CD14lo_med_Class_II	LOC119869138	5	0.000101231	0.000418227	0.303301	0.997414
CD14lo_med_Class_II	LOC119869257	5	0.000124989	0.000116013	0.193282	0.997414
CD14lo_med_Class_II	LOC119869291	5	-9.26625e-05	0.000640923	0.465036	0.997414
CD14lo_med_Class_II	LOC119869311	5	6.58894e-05	0.000457593	0.280249	0.997414
CD14lo_med_Class_II	LOC119869313	5	-8.2186e-05	0.000531163	0.394012	0.997414
CD14lo_med_Class_II	LOC119869327	5	3.4729e-05	0.000309185	0.434828	0.997414
CD14lo_med_Class_II	LOC119869335	5	-2.56131e-05	0.000211942	0.725167	0.997414
CD14lo_med_Class_II	LOC119869347	5	-5.84483e-06	0.000166494	0.643523	0.997414
CD14lo_med_Class_II	LOC119869353	5	0.000200031	0.000434568	0.349832	0.997414
CD14lo_med_Class_II	LOC119869360	5	-0.000198249	0.00066085	0.50542	0.997414
CD14lo_med_Class_II	LOC119869361	5	7.95597e-05	0.000142002	0.528578	0.997414
CD14lo_med_Class_II	LOC119869371	5	0.000213609	0.000202531	0.139908	0.997414
CD14lo_med_Class_II	LOC119869380	5	-1.24187e-05	0.000454392	0.600007	0.997414
CD14lo_med_Class_II	LOC119869385	5	0.000114259	0.000142571	0.327987	0.997414
CD14lo_med_Class_II	LOC119869391	5	0.000297009	0.00032348	0.0948676	0.997414
CD14lo_med_Class_II	LOC119869412	5	-1.58195e-05	0.0001602	0.667752	0.997414
CD14lo_med_Class_II	LOC119869431	5	0.000149547	0.000407723	0.231759	0.997414
CD14lo_med_Class_II	LOC119869446	5	3.58536e-06	0.000395151	0.564041	0.997414
CD14lo_med_Class_II	LOC119869470	5	2.17224e-05	4.06696e-05	0.514178	0.997414
CD14lo_med_Class_II	LOC119869508	5	-0.000123117	0.000202924	0.826256	0.997414
CD14lo_med_Class_II	LOC119869515	5	0.000235193	0.000220524	0.116594	0.997414
CD14lo_med_Class_II	LOC119869537	5	-0.000138044	0.000302943	0.84457	0.997414
CD14lo_med_Class_II	LOC119869545	5	9.52221e-05	0.000124706	0.393879	0.997414
CD14lo_med_Class_II	LOC119869554	5	1.3372e-06	0.000336578	0.418527	0.997414
CD14lo_med_Class_II	LOC119869577	5	-3.27027e-05	0.000436834	0.476967	0.997414
CD14lo_med_Class_II	LOC119869614	5	9.31931e-05	0.000253801	0.538588	0.997414
CD14lo_med_Class_II	LOC119869649	5	6.62386e-05	0.00168574	0.0843018	0.997414
CD14lo_med_Class_II	LOC119869675	5	0.000111982	0.000208423	0.269876	0.997414
CD14lo_med_Class_II	LOC119869678	5	4.14676e-05	0.000189644	0.453417	0.997414
CD14lo_med_Class_II	LOC119869679	5	-6.50382e-05	0.000130421	0.7702	0.997414
CD14lo_med_Class_II	LOC119869693	5	-2.81086e-05	6.72896e-05	0.833164	0.997414
CD14lo_med_Class_II	LOC119869695	5	-4.31398e-05	0.000308211	0.689003	0.997414
CD14lo_med_Class_II	LOC119869697	5	-6.13188e-05	0.000194305	0.714714	0.997414
CD14lo_med_Class_II	LOC119869704	5	0.00018292	0.000574909	0.231764	0.997414
CD14lo_med_Class_II	LOC119869724	5	7.02584e-05	0.000153567	0.648817	0.997414
CD14lo_med_Class_II	LOC119869737	5	-2.59181e-05	0.000201054	0.676108	0.997414
CD14lo_med_Class_II	LOC119869748	5	-0.000147162	0.000236204	0.920989	0.997414
CD14lo_med_Class_II	LOC119869752	5	0.000160155	0.000549532	0.210147	0.997414
CD14lo_med_Class_II	LOC119869754	5	-4.29046e-05	0.000338915	0.69081	0.997414
CD14lo_med_Class_II	LOC119869755	5	4.22272e-05	0.00019685	0.577207	0.997414
CD14lo_med_Class_II	LOC119869766	5	0.000471088	0.00114926	0.00406351	0.394166
CD14lo_med_Class_II	LOC119869770	5	-4.79568e-05	0.000329811	0.494868	0.997414
CD14lo_med_Class_II	LOC119869775	5	0.000126094	0.000640026	0.289845	0.997414
CD14lo_med_Class_II	LOC119869777	5	-9.80245e-05	0.000246843	0.774096	0.997414
CD14lo_med_Class_II	LOC119869778	5	-1.06745e-05	0.000159853	0.609647	0.997414
CD14lo_med_Class_II	LOC119869788	5	-7.20133e-05	0.00218701	0.435264	0.997414
CD14lo_med_Class_II	LOC119869807	5	0.000184995	0.00059871	0.638197	0.997414
CD14lo_med_Class_II	LOC119869816	5	0.000105638	0.000129219	0.614193	0.997414
CD14lo_med_Class_II	LOC119869817	5	-0.000116623	0.000318274	0.757612	0.997414
CD14lo_med_Class_II	LOC119869821	5	-0.000130028	0.000189035	0.94237	0.997414
CD14lo_med_Class_II	LOC119869827	5	0.000195599	0.000385456	0.193366	0.997414
CD14lo_med_Class_II	LOC119869833	5	0.000449304	0.000984606	0.0376316	0.873842
CD14lo_med_Class_II	LOC119869836	5	0.00033865	0.000470304	0.220129	0.997414
CD14lo_med_Class_II	LOC119869838	5	0.000179871	0.000470188	0.161121	0.997414
CD14lo_med_Class_II	LOC119869852	5	-0.000114891	0.000332783	0.56783	0.997414
CD14lo_med_Class_II	LOC119869924	5	0.000100287	0.000350495	0.454259	0.997414
CD14lo_med_Class_II	LOC119869976	5	1.18864e-05	0.0011924	0.289582	0.997414
CD14lo_med_Class_II	LOC119869982	5	1.46939e-05	0.000608303	0.256145	0.997414
CD14lo_med_Class_II	LOC119869990	5	-4.92178e-06	0.000167392	0.646446	0.997414
CD14lo_med_Class_II	LOC119869994	5	-8.45263e-05	0.000284402	0.543735	0.997414
CD14lo_med_Class_II	LOC119869996	5	4.63383e-05	0.0001782	0.573505	0.997414
CD14lo_med_Class_II	LOC119870027	5	0.000542456	0.000427317	0.0555025	0.953457
CD14lo_med_Class_II	LOC119870035	5	0.000153735	0.00169546	0.272408	0.997414
CD14lo_med_Class_II	LOC119870042	5	-0.000357013	0.000302181	0.99541	0.999873
CD14lo_med_Class_II	LOC119870048	5	0.000157105	0.000480463	0.41772	0.997414
CD14lo_med_Class_II	LOC119870057	5	2.24429e-05	0.000119205	0.693908	0.997414
CD14lo_med_Class_II	LOC119870060	5	0.000284986	0.000582821	0.0151133	0.67422
CD14lo_med_Class_II	LOC119870067	5	-0.000105213	0.000113867	0.964088	0.997764
CD14lo_med_Class_II	LOC119870072	5	-0.00016672	0.000202442	0.956816	0.997414
CD14lo_med_Class_II	LOC119870073	5	1.97044e-05	0.000312226	0.493577	0.997414
CD14lo_med_Class_II	LOC119870089	5	0.00117489	0.0022438	0.0028741	0.330805
CD14lo_med_Class_II	LOC119870117	5	0.000121648	0.000135821	0.158396	0.997414
CD14lo_med_Class_II	LOC119870120	5	-0.000353441	0.000462535	0.937178	0.997414
CD14lo_med_Class_II	LOC119870136	5	0.000494625	0.000882571	0.0616376	0.971772
CD14lo_med_Class_II	LOC119870150	5	-0.00016987	0.000266283	0.927491	0.997414
CD14lo_med_Class_II	LOC119870153	5	-0.000187781	0.000381609	0.849843	0.997414
CD14lo_med_Class_II	LOC119870160	5	2.66557e-05	7.99906e-05	0.565801	0.997414
CD14lo_med_Class_II	LOC119870166	5	-0.000110097	0.000313255	0.802133	0.997414
CD14lo_med_Class_II	LOC119870180	5	-0.000374638	0.000830066	0.861133	0.997414
CD14lo_med_Class_II	LOC119870186	5	-6.91589e-05	7.35163e-05	0.912036	0.997414
CD14lo_med_Class_II	LOC119870187	5	2.72165e-05	0.000172587	0.730844	0.997414
CD14lo_med_Class_II	LOC119870210	5	-9.8233e-05	0.00025587	0.742327	0.997414
CD14lo_med_Class_II	LOC119870287	5	0.000700678	0.00125836	0.0256713	0.789974
CD14lo_med_Class_II	LOC119870292	5	0.000196719	0.000176648	0.141568	0.997414
CD14lo_med_Class_II	LOC119870295	5	9.76563e-06	8.91395e-05	0.674413	0.997414
CD14lo_med_Class_II	LOC119870312	5	8.77184e-05	0.000281595	0.520304	0.997414
CD14lo_med_Class_II	LOC119870323	5	-0.000301498	0.000426465	0.967652	0.99787
CD14lo_med_Class_II	LOC119870339	5	-1.30537e-05	0.000436739	0.380917	0.997414
CD14lo_med_Class_II	LOC119870373	5	-5.86895e-05	0.000254056	0.605423	0.997414
CD14lo_med_Class_II	LOC119870383	5	2.55955e-05	0.000158613	0.476171	0.997414
CD14lo_med_Class_II	LOC119870385	5	-3.23015e-05	0.000274483	0.668451	0.997414
CD14lo_med_Class_II	LOC119870427	5	2.30003e-05	0.000247571	0.316729	0.997414
CD14lo_med_Class_II	LOC119870432	5	0.000172088	0.000445688	0.181758	0.997414
CD14lo_med_Class_II	LOC119870433	5	6.1689e-05	0.000130126	0.384104	0.997414
CD14lo_med_Class_II	LOC119870441	5	-0.000309782	0.000190025	0.994154	0.999611
CD14lo_med_Class_II	LOC119870495	5	0.000103595	0.000126332	0.273751	0.997414
CD14lo_med_Class_II	LOC119870498	5	-0.000322747	0.00148558	0.483209	0.997414
CD14lo_med_Class_II	LOC119870506	5	-0.000177884	0.000111013	0.970269	0.99795
CD14lo_med_Class_II	LOC119870516	5	0.000371813	0.000623608	0.16887	0.997414
CD14lo_med_Class_II	LOC119870619	5	0.000337606	0.00069379	0.151147	0.997414
CD14lo_med_Class_II	LOC119870620	5	4.10752e-05	0.000235332	0.541489	0.997414
CD14lo_med_Class_II	LOC119870621	5	-0.000474792	0.00122448	0.508041	0.997414
CD14lo_med_Class_II	LOC119870631	5	0.00015054	0.000167987	0.406592	0.997414
CD14lo_med_Class_II	LOC119870664	5	3.66917e-05	0.000295146	0.336428	0.997414
CD14lo_med_Class_II	LOC119870687	5	0.000478005	0.000810627	0.0526203	0.94367
CD14lo_med_Class_II	LOC119870705	5	-0.000178917	9.17293e-05	0.969362	0.99795
CD14lo_med_Class_II	LOC119870710	5	-0.000357284	0.000575147	0.956252	0.997414
CD14lo_med_Class_II	LOC119870713	5	-0.000280073	0.000439548	0.959894	0.99763
CD14lo_med_Class_II	LOC119870721	5	5.47997e-05	0.000355009	0.509936	0.997414
CD14lo_med_Class_II	LOC119870724	5	1.83671e-05	0.000390246	0.433821	0.997414
CD14lo_med_Class_II	LOC119870728	5	1.38461e-05	6.87711e-05	0.759022	0.997414
CD14lo_med_Class_II	LOC119870732	5	-0.000118581	0.00029586	0.612374	0.997414
CD14lo_med_Class_II	LOC119870743	5	-3.20233e-07	0.000180857	0.567084	0.997414
CD14lo_med_Class_II	LOC119870766	5	-4.77651e-05	0.000836984	0.348096	0.997414
CD14lo_med_Class_II	LOC119870768	5	0.000267042	0.000742649	0.0951237	0.997414
CD14lo_med_Class_II	LOC119870772	5	-8.88927e-05	0.000369388	0.731716	0.997414
CD14lo_med_Class_II	LOC119870788	5	1.88061e-05	0.000386951	0.795392	0.997414
CD14lo_med_Class_II	LOC119870819	5	-8.10187e-05	0.000192121	0.807669	0.997414
CD14lo_med_Class_II	LOC119870826	5	2.23345e-05	5.25424e-05	0.613343	0.997414
CD14lo_med_Class_II	LOC119870828	5	0.000109443	0.000498139	0.228935	0.997414
CD14lo_med_Class_II	LOC119870830	5	1.87961e-05	0.000846851	0.177312	0.997414
CD14lo_med_Class_II	LOC119870851	5	-7.95721e-05	0.000217914	0.748309	0.997414
CD14lo_med_Class_II	LOC119870856	5	4.21861e-05	0.000176953	0.310056	0.997414
CD14lo_med_Class_II	LOC119870857	5	0.000165393	0.000131399	0.113346	0.997414
CD14lo_med_Class_II	LOC119870859	5	-2.00537e-05	0.000261282	0.570888	0.997414
CD14lo_med_Class_II	LOC119870860	5	1.6041e-05	5.372e-05	0.686477	0.997414
CD14lo_med_Class_II	LOC119870862	5	-0.000115237	0.000154085	0.937946	0.997414
CD14lo_med_Class_II	LOC119870876	5	0.000434309	0.000691669	0.167617	0.997414
CD14lo_med_Class_II	LOC119870888	5	-0.000163275	0.000157769	0.983006	0.998535
CD14lo_med_Class_II	LOC119870889	5	0.000187793	0.000357396	0.146779	0.997414
CD14lo_med_Class_II	LOC119870890	5	0.000310184	0.00039383	0.0259469	0.793155
CD14lo_med_Class_II	LOC119870901	5	0.000296151	0.000654528	0.144267	0.997414
CD14lo_med_Class_II	LOC119870903	5	-0.000324944	0.000320252	0.945281	0.997414
CD14lo_med_Class_II	LOC119870904	5	-3.34312e-05	8.84442e-05	0.816183	0.997414
CD14lo_med_Class_II	LOC119870941	5	-2.87235e-05	0.000227224	0.76982	0.997414
CD14lo_med_Class_II	LOC119870945	5	-8.00908e-05	0.00029782	0.637994	0.997414
CD14lo_med_Class_II	LOC119870958	5	-0.000304798	0.000253127	0.996785	1
CD14lo_med_Class_II	LOC119870960	5	3.18605e-05	0.000235927	0.739976	0.997414
CD14lo_med_Class_II	LOC119870962	5	-1.90298e-05	0.000112403	0.764087	0.997414
CD14lo_med_Class_II	LOC119870967	5	7.12643e-07	0.000303403	0.731938	0.997414
CD14lo_med_Class_II	LOC119870978	5	0.000143488	0.000282857	0.479668	0.997414
CD14lo_med_Class_II	LOC119870990	5	0.000291282	0.000654053	0.25894	0.997414
CD14lo_med_Class_II	LOC119871109	5	3.68051e-05	0.000108603	0.599783	0.997414
CD14lo_med_Class_II	LOC119871132	5	-7.30329e-05	0.000267107	0.530073	0.997414
CD14lo_med_Class_II	LOC119871176	5	0.00037686	0.000459515	0.29212	0.997414
CD14lo_med_Class_II	LOC119871217	5	-0.000113556	0.000179629	0.911923	0.997414
CD14lo_med_Class_II	LOC119871222	5	-0.00046274	0.000691819	0.695745	0.997414
CD14lo_med_Class_II	LOC119871228	5	-0.000506928	0.00102196	0.698881	0.997414
CD14lo_med_Class_II	LOC119871237	5	0.000333012	0.000475334	0.0655798	0.978815
CD14lo_med_Class_II	LOC119871263	5	-0.000219212	0.000310381	0.959873	0.99763
CD14lo_med_Class_II	LOC119871267	5	-6.83259e-05	0.000176584	0.906179	0.997414
CD14lo_med_Class_II	LOC119871268	5	0.000402366	0.000956477	0.103435	0.997414
CD14lo_med_Class_II	LOC119871270	5	0.000171226	0.000312838	0.0550487	0.951723
CD14lo_med_Class_II	LOC119871274	5	-0.000396991	0.000856516	0.796401	0.997414
CD14lo_med_Class_II	LOC119871331	5	0.000626069	0.00124746	0.0320169	0.836644
CD14lo_med_Class_II	LOC119871336	5	0.000336102	0.000594343	0.0732025	0.997414
CD14lo_med_Class_II	LOC119871342	5	0.000502506	0.000389387	0.0133881	0.647777
CD14lo_med_Class_II	LOC119871344	5	-0.000151538	0.000535619	0.588058	0.997414
CD14lo_med_Class_II	LOC119871361	5	0.000319517	0.000504251	0.147109	0.997414
CD14lo_med_Class_II	LOC119871434	5	6.84943e-05	0.000150981	0.35371	0.997414
CD14lo_med_Class_II	LOC119871436	5	1.78069e-05	0.00066346	0.376214	0.997414
CD14lo_med_Class_II	LOC119871444	5	-0.000166722	0.000230796	0.934563	0.997414
CD14lo_med_Class_II	LOC119871450	5	0.000550194	0.00063724	0.0132223	0.645107
CD14lo_med_Class_II	LOC119871464	5	0.00012447	0.000543346	0.253457	0.997414
CD14lo_med_Class_II	LOC119871465	5	6.06629e-05	0.000277712	0.554632	0.997414
CD14lo_med_Class_II	LOC119871469	5	-9.54942e-05	0.000405793	0.404605	0.997414
CD14lo_med_Class_II	LOC119871478	5	-0.000229995	0.000859473	0.618721	0.997414
CD14lo_med_Class_II	LOC119871487	5	0.000105524	0.00024543	0.374282	0.997414
CD14lo_med_Class_II	LOC119871488	5	-0.000452297	0.000734924	0.932484	0.997414
CD14lo_med_Class_II	LOC119871497	5	0.000487012	0.000734273	0.0478896	0.92238
CD14lo_med_Class_II	LOC119871503	5	-6.308e-05	0.000123518	0.908935	0.997414
CD14lo_med_Class_II	LOC119871519	5	0.000610046	0.000881798	0.0091708	0.555648
CD14lo_med_Class_II	LOC119871531	5	0.000396412	0.000199996	0.00998936	0.576845
CD14lo_med_Class_II	LOC119871532	5	0.000316719	0.000642004	0.203168	0.997414
CD14lo_med_Class_II	LOC119871565	5	-9.12378e-05	0.000129441	0.959933	0.99763
CD14lo_med_Class_II	LOC119871607	5	4.46478e-06	0.000102547	0.575618	0.997414
CD14lo_med_Class_II	LOC119871613	5	-7.01804e-05	0.000174176	0.908167	0.997414
CD14lo_med_Class_II	LOC119871629	5	-4.84126e-05	0.000248473	0.699226	0.997414
CD14lo_med_Class_II	LOC119871630	5	4.98525e-05	0.000156776	0.530936	0.997414
CD14lo_med_Class_II	LOC119871633	5	-1.06924e-05	0.000568271	0.460053	0.997414
CD14lo_med_Class_II	LOC119871639	5	-0.000114727	0.000202525	0.884821	0.997414
CD14lo_med_Class_II	LOC119871714	5	5.13918e-06	0.000259156	0.645803	0.997414
CD14lo_med_Class_II	LOC119871736	5	-0.000180443	0.000564191	0.762459	0.997414
CD14lo_med_Class_II	LOC119871737	5	8.25858e-06	8.72086e-05	0.574889	0.997414
CD14lo_med_Class_II	LOC119871766	5	-3.63472e-05	0.000760123	0.159317	0.997414
CD14lo_med_Class_II	LOC119871771	5	7.04713e-05	8.9047e-05	0.432847	0.997414
CD14lo_med_Class_II	LOC119871772	5	7.03541e-05	0.000139064	0.495154	0.997414
CD14lo_med_Class_II	LOC119871804	5	-3.32921e-05	5.94148e-05	0.842082	0.997414
CD14lo_med_Class_II	LOC119871806	5	-0.000588503	0.00101996	0.947238	0.997414
CD14lo_med_Class_II	LOC119871809	5	-0.000277658	0.000223227	0.986416	0.998904
CD14lo_med_Class_II	LOC119871812	5	-1.84394e-05	8.45675e-05	0.754367	0.997414
CD14lo_med_Class_II	LOC119871837	5	0.00012672	0.000123436	0.251416	0.997414
CD14lo_med_Class_II	LOC119871838	5	0.000135854	8.95739e-05	0.298168	0.997414
CD14lo_med_Class_II	LOC119871841	5	0.000102073	0.000567809	0.382574	0.997414
CD14lo_med_Class_II	LOC119871843	5	2.54681e-06	0.000164239	0.817052	0.997414
CD14lo_med_Class_II	LOC119871845	5	-0.00010799	0.000516591	0.666838	0.997414
CD14lo_med_Class_II	LOC119871848	5	-0.000126975	0.000231747	0.936028	0.997414
CD14lo_med_Class_II	LOC119871858	5	-2.17969e-05	0.000230968	0.755154	0.997414
CD14lo_med_Class_II	LOC119871876	5	-0.000549307	0.000805511	0.957497	0.997466
CD14lo_med_Class_II	LOC119871886	5	-0.000307175	0.000212396	0.992298	0.999405
CD14lo_med_Class_II	LOC119871897	5	0.0012474	0.00100623	0.00352042	0.364976
CD14lo_med_Class_II	LOC119871898	5	-3.22716e-05	0.000185202	0.768002	0.997414
CD14lo_med_Class_II	LOC119871911	5	-2.00685e-05	0.000228642	0.703734	0.997414
CD14lo_med_Class_II	LOC119871918	5	0.000356188	0.000754062	0.156373	0.997414
CD14lo_med_Class_II	LOC119871919	5	0.000155349	0.000253524	0.252743	0.997414
CD14lo_med_Class_II	LOC119871922	5	-0.000323127	0.000534875	0.892581	0.997414
CD14lo_med_Class_II	LOC119871926	5	-2.44966e-05	8.25716e-05	0.897461	0.997414
CD14lo_med_Class_II	LOC119871928	5	6.43862e-05	8.83439e-05	0.355093	0.997414
CD14lo_med_Class_II	LOC119871936	5	-0.000446923	0.00112581	0.800613	0.997414
CD14lo_med_Class_II	LOC119871949	5	6.99087e-05	0.000145005	0.249817	0.997414
CD14lo_med_Class_II	LOC119871969	5	8.24732e-05	0.000406407	0.584415	0.997414
CD14lo_med_Class_II	LOC119871987	5	0.000157944	0.000310496	0.236695	0.997414
CD14lo_med_Class_II	LOC119871997	5	0.00013685	0.000206361	0.265651	0.997414
CD14lo_med_Class_II	LOC119871998	5	-1.80843e-05	0.000184187	0.710668	0.997414
CD14lo_med_Class_II	LOC119871999	5	-6.04955e-05	0.000195485	0.869964	0.997414
CD14lo_med_Class_II	LOC119872000	5	0.000162085	0.000247415	0.318882	0.997414
CD14lo_med_Class_II	LOC119872001	5	3.58028e-05	0.000162112	0.490732	0.997414
CD14lo_med_Class_II	LOC119872009	5	-5.49578e-05	0.000164471	0.797716	0.997414
CD14lo_med_Class_II	LOC119872014	5	6.17768e-05	0.000368249	0.686336	0.997414
CD14lo_med_Class_II	LOC119872017	5	-3.86062e-05	4.77069e-05	0.907524	0.997414
CD14lo_med_Class_II	LOC119872021	5	3.42717e-06	0.000356705	0.365688	0.997414
CD14lo_med_Class_II	LOC119872039	5	-2.25587e-05	0.000166876	0.735561	0.997414
CD14lo_med_Class_II	LOC119872061	5	-8.95219e-06	6.01079e-05	0.75562	0.997414
CD14lo_med_Class_II	LOC119872085	5	-0.000122368	9.21903e-05	0.963586	0.997764
CD14lo_med_Class_II	LOC119872105	5	-6.82317e-05	0.00015563	0.863275	0.997414
CD14lo_med_Class_II	LOC119872114	5	-0.000161805	0.000251494	0.920653	0.997414
CD14lo_med_Class_II	LOC119872117	5	9.81985e-07	7.17202e-05	0.635514	0.997414
CD14lo_med_Class_II	LOC119872133	5	2.36798e-05	0.000283468	0.475859	0.997414
CD14lo_med_Class_II	LOC119872138	5	0.00071206	0.000874487	0.0303795	0.826605
CD14lo_med_Class_II	LOC119872163	5	0.000178803	0.000259967	0.259041	0.997414
CD14lo_med_Class_II	LOC119872166	5	6.67713e-05	0.000400055	0.383847	0.997414
CD14lo_med_Class_II	LOC119872167	5	-0.000537269	0.00075006	0.921069	0.997414
CD14lo_med_Class_II	LOC119872169	5	0.000272442	0.000367953	0.120924	0.997414
CD14lo_med_Class_II	LOC119872175	5	-2.20809e-05	0.00026618	0.500994	0.997414
CD14lo_med_Class_II	LOC119872176	5	3.03709e-05	0.000108163	0.724418	0.997414
CD14lo_med_Class_II	LOC119872183	5	-1.66824e-05	0.000137983	0.611467	0.997414
CD14lo_med_Class_II	LOC119872191	5	-0.000127312	0.000483921	0.71788	0.997414
CD14lo_med_Class_II	LOC119872207	5	-8.50759e-06	8.99316e-05	0.731034	0.997414
CD14lo_med_Class_II	LOC119872223	5	0.000117671	0.000556745	0.540766	0.997414
CD14lo_med_Class_II	LOC119872226	5	9.29107e-07	0.000138382	0.845399	0.997414
CD14lo_med_Class_II	LOC119872243	5	4.76705e-05	0.000181746	0.508197	0.997414
CD14lo_med_Class_II	LOC119872255	5	-9.21167e-05	0.000314547	0.831229	0.997414
CD14lo_med_Class_II	LOC119872262	5	-0.000140447	4.5919e-05	0.986719	0.998904
CD14lo_med_Class_II	LOC119872263	5	0.000127645	0.000649572	0.344616	0.997414
CD14lo_med_Class_II	LOC119872265	5	6.55086e-05	0.000140605	0.22826	0.997414
CD14lo_med_Class_II	LOC119872277	5	-0.000192662	0.000338135	0.833738	0.997414
CD14lo_med_Class_II	LOC119872285	5	7.40741e-06	0.00048381	0.317831	0.997414
CD14lo_med_Class_II	LOC119872289	5	-4.18689e-06	0.000147984	0.652084	0.997414
CD14lo_med_Class_II	LOC119872290	5	-0.000345284	0.000890874	0.552055	0.997414
CD14lo_med_Class_II	LOC119872296	5	0.000139311	0.000220362	0.523095	0.997414
CD14lo_med_Class_II	LOC119872297	5	-0.00112269	0.00211056	0.922119	0.997414
CD14lo_med_Class_II	LOC119872298	5	-2.21019e-05	0.000591789	0.616776	0.997414
CD14lo_med_Class_II	LOC119872302	5	0.000149787	0.000163053	0.245488	0.997414
CD14lo_med_Class_II	LOC119872335	5	-9.69445e-07	8.54101e-05	0.888797	0.997414
CD14lo_med_Class_II	LOC119872336	5	-0.000202832	0.000669606	0.769264	0.997414
CD14lo_med_Class_II	LOC119872340	5	9.22436e-05	0.00014882	0.358004	0.997414
CD14lo_med_Class_II	LOC119872341	5	-5.61874e-05	0.000128012	0.828184	0.997414
CD14lo_med_Class_II	LOC119872343	5	-1.71729e-05	0.000438856	0.659636	0.997414
CD14lo_med_Class_II	LOC119872346	5	0.000309459	0.000516442	0.148429	0.997414
CD14lo_med_Class_II	LOC119872356	5	0.000439304	0.000715993	0.102581	0.997414
CD14lo_med_Class_II	LOC119872359	5	-2.36987e-05	0.000222089	0.674711	0.997414
CD14lo_med_Class_II	LOC119872368	5	-0.00023535	0.000555347	0.722157	0.997414
CD14lo_med_Class_II	LOC119872375	5	-0.000104545	0.000150862	0.889781	0.997414
CD14lo_med_Class_II	LOC119872435	5	-8.02853e-05	0.000226908	0.795156	0.997414
CD14lo_med_Class_II	LOC119872451	5	-0.000203961	0.000642682	0.523348	0.997414
CD14lo_med_Class_II	LOC119872459	5	6.94364e-05	0.000363097	0.299902	0.997414
CD14lo_med_Class_II	LOC119872483	5	-0.0001008	0.000105488	0.949042	0.997414
CD14lo_med_Class_II	LOC119872493	5	-4.43171e-05	0.000121981	0.82143	0.997414
CD14lo_med_Class_II	LOC119872501	5	-0.00013784	0.000321466	0.884492	0.997414
CD14lo_med_Class_II	LOC119872506	5	0.00023306	0.000568747	0.575206	0.997414
CD14lo_med_Class_II	LOC119872549	5	6.13725e-05	0.000302588	0.473662	0.997414
CD14lo_med_Class_II	LOC119872563	5	0.000663657	0.000719544	0.0618405	0.971772
CD14lo_med_Class_II	LOC119872599	5	-0.000228491	0.000402231	0.923793	0.997414
CD14lo_med_Class_II	LOC119872625	5	-0.000407563	0.000393588	0.995144	0.999823
CD14lo_med_Class_II	LOC119872647	5	-1.37612e-05	0.000263024	0.737232	0.997414
CD14lo_med_Class_II	LOC119872651	5	0.000374056	0.00201761	0.0716042	0.995168
CD14lo_med_Class_II	LOC119872659	5	0.00110742	0.00133576	0.0162126	0.688598
CD14lo_med_Class_II	LOC119872669	5	0.000330178	0.000436025	0.0925781	0.997414
CD14lo_med_Class_II	LOC119872676	5	-0.000121874	0.000900232	0.277848	0.997414
CD14lo_med_Class_II	LOC119872677	5	-0.000455454	0.000794837	0.928314	0.997414
CD14lo_med_Class_II	LOC119872683	5	0.000210385	0.000130517	0.131154	0.997414
CD14lo_med_Class_II	LOC119872685	5	1.41536e-05	0.000256259	0.605426	0.997414
CD14lo_med_Class_II	LOC119872710	5	-8.35081e-05	0.000670669	0.274938	0.997414
CD14lo_med_Class_II	LOC119872714	5	0.0001128	0.000166627	0.301591	0.997414
CD14lo_med_Class_II	LOC119872864	5	-4.96056e-05	0.000183009	0.825243	0.997414
CD14lo_med_Class_II	LOC119872881	5	7.16817e-05	0.000166096	0.471547	0.997414
CD14lo_med_Class_II	LOC119872908	5	0.000261154	0.0002558	0.133485	0.997414
CD14lo_med_Class_II	LOC119872925	5	-0.000507754	0.00110795	0.773341	0.997414
CD14lo_med_Class_II	LOC119873005	5	8.29497e-05	0.000157944	0.338997	0.997414
CD14lo_med_Class_II	LOC119873006	5	-4.77041e-05	0.000204697	0.780848	0.997414
CD14lo_med_Class_II	LOC119873008	5	7.02319e-05	0.000261643	0.511689	0.997414
CD14lo_med_Class_II	LOC119873026	5	0.000148135	9.72693e-05	0.170802	0.997414
CD14lo_med_Class_II	LOC119873034	5	-1.49473e-05	0.000174897	0.747664	0.997414
CD14lo_med_Class_II	LOC119873038	5	0.000162104	0.000240768	0.112313	0.997414
CD14lo_med_Class_II	LOC119873058	5	0.00107241	0.000551006	0.00100191	0.19458
CD14lo_med_Class_II	LOC119873070	5	-0.000152818	0.000377875	0.825272	0.997414
CD14lo_med_Class_II	LOC119873140	5	-2.90817e-05	0.000214373	0.820591	0.997414
CD14lo_med_Class_II	LOC119873160	5	4.29512e-05	0.000372938	0.299325	0.997414
CD14lo_med_Class_II	LOC119873177	5	-6.00446e-05	1.74652e-05	0.949793	0.997414
CD14lo_med_Class_II	LOC119873191	5	-9.01924e-05	0.000137087	0.911519	0.997414
CD14lo_med_Class_II	LOC119873211	5	-0.00012302	0.000350105	0.807082	0.997414
CD14lo_med_Class_II	LOC119873219	5	-0.000142554	0.000343109	0.809676	0.997414
CD14lo_med_Class_II	LOC119873227	5	-3.67451e-05	0.000323128	0.549825	0.997414
CD14lo_med_Class_II	LOC119873232	5	-2.8834e-05	0.000212563	0.663977	0.997414
CD14lo_med_Class_II	LOC119873249	5	-6.67398e-06	8.23198e-05	0.776698	0.997414
CD14lo_med_Class_II	LOC119873252	5	0.000330939	0.000535074	0.177623	0.997414
CD14lo_med_Class_II	LOC119873262	5	0.0001035	0.000172928	0.514648	0.997414
CD14lo_med_Class_II	LOC119873279	5	5.87484e-05	0.000165223	0.406738	0.997414
CD14lo_med_Class_II	LOC119873285	5	1.60407e-05	5.8086e-05	0.588691	0.997414
CD14lo_med_Class_II	LOC119873318	5	0.000210064	0.000749204	0.333548	0.997414
CD14lo_med_Class_II	LOC119873320	5	-5.86759e-05	0.000197935	0.813085	0.997414
CD14lo_med_Class_II	LOC119873321	5	-4.58534e-05	0.000102643	0.892008	0.997414
CD14lo_med_Class_II	LOC119873322	5	-0.000113131	0.000285801	0.719899	0.997414
CD14lo_med_Class_II	LOC119873329	5	-8.52071e-05	0.000133138	0.907093	0.997414
CD14lo_med_Class_II	LOC119873333	5	0.000162524	0.000300227	0.166471	0.997414
CD14lo_med_Class_II	LOC119873340	5	-0.000186185	0.000317478	0.946591	0.997414
CD14lo_med_Class_II	LOC119873354	5	0.000176907	0.000787252	0.103751	0.997414
CD14lo_med_Class_II	LOC119873356	5	-1.66376e-05	0.000134937	0.70492	0.997414
CD14lo_med_Class_II	LOC119873370	5	-5.58098e-05	7.72608e-05	0.87328	0.997414
CD14lo_med_Class_II	LOC119873383	5	6.00891e-05	0.000259665	0.52203	0.997414
CD14lo_med_Class_II	LOC119873399	5	-3.69404e-05	0.000309669	0.656423	0.997414
CD14lo_med_Class_II	LOC119873403	5	0.000165049	0.000138892	0.471933	0.997414
CD14lo_med_Class_II	LOC119873405	5	0.000246236	0.000266426	0.108404	0.997414
CD14lo_med_Class_II	LOC119873407	5	6.76824e-05	0.000210867	0.413561	0.997414
CD14lo_med_Class_II	LOC119873408	5	-2.98916e-05	0.000160111	0.720849	0.997414
CD14lo_med_Class_II	LOC119873411	5	0.000306956	0.000194286	0.0336356	0.845809
CD14lo_med_Class_II	LOC119873413	5	-0.000156953	0.000555467	0.530183	0.997414
CD14lo_med_Class_II	LOC119873420	5	-5.3134e-05	0.00011579	0.862442	0.997414
CD14lo_med_Class_II	LOC119873424	5	-0.000179532	0.000768533	0.315574	0.997414
CD14lo_med_Class_II	LOC119873444	5	0.000104577	0.000355541	0.319489	0.997414
CD14lo_med_Class_II	LOC119873454	5	7.19828e-05	0.000478051	0.635877	0.997414
CD14lo_med_Class_II	LOC119873479	5	-7.96389e-05	0.000388502	0.637141	0.997414
CD14lo_med_Class_II	LOC119873485	5	0.000225616	0.000242078	0.264731	0.997414
CD14lo_med_Class_II	LOC119873508	5	-8.39198e-05	0.00013483	0.774797	0.997414
CD14lo_med_Class_II	LOC119873559	5	-8.13945e-05	0.000144912	0.86468	0.997414
CD14lo_med_Class_II	LOC119873567	5	0.000176528	0.000584603	0.385519	0.997414
CD14lo_med_Class_II	LOC119873570	5	0.00015565	0.000308282	0.530794	0.997414
CD14lo_med_Class_II	LOC119873574	5	-6.83643e-05	0.000163276	0.842771	0.997414
CD14lo_med_Class_II	LOC119873577	5	8.62992e-07	5.95335e-05	0.811706	0.997414
CD14lo_med_Class_II	LOC119873584	5	-0.000124529	0.00022399	0.843489	0.997414
CD14lo_med_Class_II	LOC119873590	5	-9.06905e-05	0.000281982	0.805547	0.997414
CD14lo_med_Class_II	LOC119873609	5	2.3048e-05	6.33797e-05	0.727973	0.997414
CD14lo_med_Class_II	LOC119873618	5	-0.000184446	0.000198918	0.9804	0.998368
CD14lo_med_Class_II	LOC119873634	5	-0.000161421	0.000205592	0.969541	0.99795
CD14lo_med_Class_II	LOC119873642	5	7.89799e-05	0.000183562	0.444129	0.997414
CD14lo_med_Class_II	LOC119873671	5	0.000327522	0.000641765	0.198053	0.997414
CD14lo_med_Class_II	LOC119873676	5	0.00053416	0.00042521	0.0116907	0.614515
CD14lo_med_Class_II	LOC119873681	5	-2.80821e-05	0.000127945	0.737197	0.997414
CD14lo_med_Class_II	LOC119873694	5	8.37774e-05	5.00953e-05	0.324553	0.997414
CD14lo_med_Class_II	LOC119873699	5	0.000618414	0.000854374	0.0216839	0.754326
CD14lo_med_Class_II	LOC119873704	5	9.10452e-05	0.000247274	0.387248	0.997414
CD14lo_med_Class_II	LOC119873707	5	0.000134066	0.000474176	0.364348	0.997414
CD14lo_med_Class_II	LOC119873717	5	2.58019e-05	0.000383239	0.498629	0.997414
CD14lo_med_Class_II	LOC119873745	5	-0.000174347	0.000621369	0.619184	0.997414
CD14lo_med_Class_II	LOC119873759	5	0.00015235	0.00071533	0.078577	0.997414
CD14lo_med_Class_II	LOC119873760	5	-5.3894e-05	0.000179294	0.861559	0.997414
CD14lo_med_Class_II	LOC119873774	5	0.00052166	0.000621883	0.0862167	0.997414
CD14lo_med_Class_II	LOC119873779	5	7.97379e-05	7.39299e-05	0.541749	0.997414
CD14lo_med_Class_II	LOC119873789	5	7.12205e-05	0.000199896	0.444798	0.997414
CD14lo_med_Class_II	LOC119873791	5	0.000106269	0.000432399	0.339002	0.997414
CD14lo_med_Class_II	LOC119873808	5	-2.91023e-05	9.78191e-05	0.739645	0.997414
CD14lo_med_Class_II	LOC119873812	5	-0.000301031	0.000739249	0.675385	0.997414
CD14lo_med_Class_II	LOC119873823	5	0.000158725	0.000155299	0.236056	0.997414
CD14lo_med_Class_II	LOC119873848	5	-3.16484e-05	0.000235062	0.731926	0.997414
CD14lo_med_Class_II	LOC119873851	5	-0.000321583	0.00043648	0.88877	0.997414
CD14lo_med_Class_II	LOC119873853	5	0.000164402	0.000374113	0.245087	0.997414
CD14lo_med_Class_II	LOC119873873	5	0.000905223	0.00242633	0.0543642	0.948397
CD14lo_med_Class_II	LOC119873888	5	-1.48636e-05	9.67351e-05	0.670472	0.997414
CD14lo_med_Class_II	LOC119873948	5	-0.000386528	0.00067053	0.924865	0.997414
CD14lo_med_Class_II	LOC119873953	5	0.000120547	0.000445656	0.235776	0.997414
CD14lo_med_Class_II	LOC119873958	5	0.000507931	0.00073096	0.0236113	0.773918
CD14lo_med_Class_II	LOC119873960	5	-0.000194727	0.000615343	0.656972	0.997414
CD14lo_med_Class_II	LOC119873978	5	0.000118703	0.000206205	0.373685	0.997414
CD14lo_med_Class_II	LOC119873982	5	-0.000156466	0.000351985	0.879376	0.997414
CD14lo_med_Class_II	LOC119873983	5	-7.39788e-05	0.000423739	0.876519	0.997414
CD14lo_med_Class_II	LOC119873990	5	-0.000290565	0.000486324	0.822799	0.997414
CD14lo_med_Class_II	LOC119873994	5	0.000120712	0.000336275	0.271633	0.997414
CD14lo_med_Class_II	LOC119874031	5	-3.05684e-05	5.58935e-05	0.77251	0.997414
CD14lo_med_Class_II	LOC119874042	5	-3.66091e-05	8.12942e-05	0.871068	0.997414
CD14lo_med_Class_II	LOC119874050	5	-7.96976e-05	0.000119189	0.868113	0.997414
CD14lo_med_Class_II	LOC119874052	5	5.41867e-05	0.000365565	0.419872	0.997414
CD14lo_med_Class_II	LOC119874081	5	-0.000220554	0.000541795	0.722121	0.997414
CD14lo_med_Class_II	LOC119874141	5	-8.8183e-05	0.000451712	0.432024	0.997414
CD14lo_med_Class_II	LOC119874142	5	-7.47285e-05	0.000283684	0.757692	0.997414
CD14lo_med_Class_II	LOC119874156	5	0.000102958	0.000326306	0.203579	0.997414
CD14lo_med_Class_II	LOC119874161	5	-0.000143022	0.00022517	0.941248	0.997414
CD14lo_med_Class_II	LOC119874167	5	8.01601e-05	0.000324434	0.651551	0.997414
CD14lo_med_Class_II	LOC119874172	5	0.000155099	0.000290904	0.267624	0.997414
CD14lo_med_Class_II	LOC119874203	5	9.21145e-06	5.08566e-05	0.578461	0.997414
CD14lo_med_Class_II	LOC119874229	5	-0.000205349	0.000431198	0.846309	0.997414
CD14lo_med_Class_II	LOC119874264	5	-1.48661e-05	0.000395601	0.50018	0.997414
CD14lo_med_Class_II	LOC119874306	5	-0.000202841	0.000524156	0.604609	0.997414
CD14lo_med_Class_II	LOC119874314	5	0.000247092	0.00057617	0.122319	0.997414
CD14lo_med_Class_II	LOC119874315	5	-2.19246e-05	0.000108283	0.701883	0.997414
CD14lo_med_Class_II	LOC119874322	5	-0.000620499	0.000357798	0.99996	1
CD14lo_med_Class_II	LOC119874331	5	3.10774e-05	7.78393e-05	0.597365	0.997414
CD14lo_med_Class_II	LOC119874379	5	2.67796e-05	7.82195e-05	0.477934	0.997414
CD14lo_med_Class_II	LOC119874426	5	-0.000130687	0.000231903	0.697248	0.997414
CD14lo_med_Class_II	LOC119874464	5	4.94181e-05	0.00014035	0.381733	0.997414
CD14lo_med_Class_II	LOC119874487	5	-7.0061e-05	8.81136e-05	0.86558	0.997414
CD14lo_med_Class_II	LOC119874528	5	-3.76346e-05	0.00011663	0.797019	0.997414
CD14lo_med_Class_II	LOC119874611	5	-9.03152e-05	0.000179075	0.836681	0.997414
CD14lo_med_Class_II	LOC119874623	5	1.0362e-05	9.58913e-05	0.614622	0.997414
CD14lo_med_Class_II	LOC119874629	5	2.98233e-05	8.66447e-05	0.578679	0.997414
CD14lo_med_Class_II	LOC119874668	5	-0.000329079	0.00032512	0.993493	0.999497
CD14lo_med_Class_II	LOC119874727	5	0.000435891	0.0012818	0.321222	0.997414
CD14lo_med_Class_II	LOC119874732	5	0.000179778	0.000422063	0.329507	0.997414
CD14lo_med_Class_II	LOC119874884	5	0.000195377	0.000489743	0.266937	0.997414
CD14lo_med_Class_II	LOC119875695	5	0.00011794	0.00019757	0.438666	0.997414
CD14lo_med_Class_II	LOC119875698	5	-2.05869e-05	0.000264964	0.624125	0.997414
CD14lo_med_Class_II	LOC119875707	5	-0.000137177	0.000310369	0.868094	0.997414
CD14lo_med_Class_II	LOC119875768	5	4.96154e-05	9.88273e-05	0.609862	0.997414
CD14lo_med_Class_II	LOC119875882	5	-0.00011296	0.000247127	0.835057	0.997414
CD14lo_med_Class_II	LOC119875910	5	0.000279204	0.000446476	0.147108	0.997414
CD14lo_med_Class_II	LOC119875913	5	0.000106081	0.000282169	0.179904	0.997414
CD14lo_med_Class_II	LOC119875931	5	7.76452e-05	0.000110928	0.513329	0.997414
CD14lo_med_Class_II	LOC119875949	5	-5.04366e-06	0.000200155	0.497488	0.997414
CD14lo_med_Class_II	LOC119875951	5	0.000849812	0.0010902	0.0878379	0.997414
CD14lo_med_Class_II	LOC119875953	5	-0.000148777	0.000376196	0.744528	0.997414
CD14lo_med_Class_II	LOC119875960	5	0.000139352	0.000731273	0.103621	0.997414
CD14lo_med_Class_II	LOC119875961	5	-9.14703e-05	9.85707e-05	0.924788	0.997414
CD14lo_med_Class_II	LOC119875970	5	-0.000210848	0.00113435	0.253398	0.997414
CD14lo_med_Class_II	LOC119875973	5	5.86306e-05	0.000182402	0.573716	0.997414
CD14lo_med_Class_II	LOC119875975	5	5.67583e-05	0.000216332	0.393098	0.997414
CD14lo_med_Class_II	LOC119875977	5	-3.03685e-06	0.000492993	0.378931	0.997414
CD14lo_med_Class_II	LOC119875982	5	3.47457e-05	0.000336927	0.399966	0.997414
CD14lo_med_Class_II	LOC119875984	5	-0.000116641	0.000414711	0.616224	0.997414
CD14lo_med_Class_II	LOC119875991	5	0.000122389	0.000305919	0.297448	0.997414
CD14lo_med_Class_II	LOC119875997	5	5.16344e-06	0.000164585	0.613486	0.997414
CD14lo_med_Class_II	LOC119876005	5	0.000241966	0.000216152	0.107931	0.997414
CD14lo_med_Class_II	LOC119876009	5	-8.02504e-06	7.81775e-05	0.722048	0.997414
CD14lo_med_Class_II	LOC119876015	5	-3.55817e-06	7.63837e-05	0.738189	0.997414
CD14lo_med_Class_II	LOC119876025	5	3.47859e-05	6.57421e-05	0.638256	0.997414
CD14lo_med_Class_II	LOC119876038	5	0.00148964	0.000722118	0.000108206	0.05037
CD14lo_med_Class_II	LOC119876042	5	6.83875e-05	0.000908874	0.417913	0.997414
CD14lo_med_Class_II	LOC119876066	5	1.09054e-05	7.72338e-05	0.717703	0.997414
CD14lo_med_Class_II	LOC119876072	5	7.50849e-05	0.000437834	0.468229	0.997414
CD14lo_med_Class_II	LOC119876089	5	8.06994e-05	7.73549e-05	0.4167	0.997414
CD14lo_med_Class_II	LOC119876100	5	0.000118753	0.000309846	0.404796	0.997414
CD14lo_med_Class_II	LOC119876110	5	8.46467e-06	0.000495471	0.642789	0.997414
CD14lo_med_Class_II	LOC119876131	5	0.000246853	0.000550833	0.255536	0.997414
CD14lo_med_Class_II	LOC119876145	5	3.59462e-05	8.579e-05	0.622895	0.997414
CD14lo_med_Class_II	LOC119876148	5	-3.17286e-05	4.6178e-05	0.87291	0.997414
CD14lo_med_Class_II	LOC119876168	5	8.78068e-05	0.000218029	0.374378	0.997414
CD14lo_med_Class_II	LOC119876179	5	0.000118908	0.000188207	0.387249	0.997414
CD14lo_med_Class_II	LOC119876192	5	-0.00013981	0.000156807	0.951445	0.997414
CD14lo_med_Class_II	LOC119876216	5	0.000328942	0.000416952	0.0366542	0.868474
CD14lo_med_Class_II	LOC119876239	5	0.000141277	0.000219742	0.430817	0.997414
CD14lo_med_Class_II	LOC119876240	5	2.43424e-05	0.000127892	0.646767	0.997414
CD14lo_med_Class_II	LOC119876241	5	-5.88186e-05	0.000822824	0.316154	0.997414
CD14lo_med_Class_II	LOC119876243	5	0.000123809	0.000157179	0.364058	0.997414
CD14lo_med_Class_II	LOC119876244	5	-0.000172413	0.000113249	0.976337	0.998179
CD14lo_med_Class_II	LOC119876248	5	-0.000112669	0.000279952	0.813094	0.997414
CD14lo_med_Class_II	LOC119876252	5	6.98853e-05	0.000205591	0.378911	0.997414
CD14lo_med_Class_II	LOC119876253	5	-0.000937092	0.00114765	0.983291	0.998567
CD14lo_med_Class_II	LOC119876254	5	-0.000643541	0.00174101	0.609892	0.997414
CD14lo_med_Class_II	LOC119876255	5	-0.000586497	0.00254488	0.446989	0.997414
CD14lo_med_Class_II	LOC119876256	5	-0.000166083	0.00119032	0.434597	0.997414
CD14lo_med_Class_II	LOC119876259	5	0.00023007	0.000270531	0.179759	0.997414
CD14lo_med_Class_II	LOC119876272	5	1.88569e-05	6.89411e-05	0.588586	0.997414
CD14lo_med_Class_II	LOC119876283	5	-0.000488413	0.000597309	0.97777	0.998274
CD14lo_med_Class_II	LOC119876284	5	0.000228469	0.000182457	0.293111	0.997414
CD14lo_med_Class_II	LOC119876292	5	2.88309e-05	0.000261575	0.690922	0.997414
CD14lo_med_Class_II	LOC119876293	5	0.000258305	0.000504687	0.0375048	0.873212
CD14lo_med_Class_II	LOC119876302	5	-4.31507e-05	6.18545e-05	0.855418	0.997414
CD14lo_med_Class_II	LOC119876303	5	0.0015892	0.00158363	0.00882443	0.549082
CD14lo_med_Class_II	LOC119876310	5	-0.000555875	0.00107042	0.968741	0.99795
CD14lo_med_Class_II	LOC119876312	5	0.000176117	0.000315751	0.326135	0.997414
CD14lo_med_Class_II	LOC119876317	5	-0.00011696	8.3078e-05	0.923931	0.997414
CD14lo_med_Class_II	LOC119876329	5	-4.93932e-05	9.93738e-05	0.856649	0.997414
CD14lo_med_Class_II	LOC119876333	5	-7.36586e-05	0.00100525	0.39539	0.997414
CD14lo_med_Class_II	LOC119876352	5	0.000153136	0.000296932	0.246835	0.997414
CD14lo_med_Class_II	LOC119876378	5	0.000202219	0.000421098	0.102546	0.997414
CD14lo_med_Class_II	LOC119876381	5	-0.000108489	0.000452975	0.546584	0.997414
CD14lo_med_Class_II	LOC119876389	5	4.7218e-05	7.5863e-05	0.469536	0.997414
CD14lo_med_Class_II	LOC119876393	5	-0.000147755	0.000106611	0.991435	0.999228
CD14lo_med_Class_II	LOC119876395	5	4.9397e-05	0.000158433	0.503406	0.997414
CD14lo_med_Class_II	LOC119876410	5	-1.61111e-05	0.000590576	0.438017	0.997414
CD14lo_med_Class_II	LOC119876425	5	-0.000211491	0.000802929	0.795304	0.997414
CD14lo_med_Class_II	LOC119876470	5	-0.00012889	0.000378088	0.66583	0.997414
CD14lo_med_Class_II	LOC119876487	5	-0.000348319	0.000364928	0.997827	1
CD14lo_med_Class_II	LOC119876530	5	9.93433e-05	6.32048e-05	0.110597	0.997414
CD14lo_med_Class_II	LOC119876532	5	8.00468e-05	0.000589002	0.49279	0.997414
CD14lo_med_Class_II	LOC119876592	5	0.000123115	0.000200764	0.501953	0.997414
CD14lo_med_Class_II	LOC119876596	5	0.000134929	0.00019374	0.245617	0.997414
CD14lo_med_Class_II	LOC119876611	5	-7.61041e-05	0.00021713	0.789138	0.997414
CD14lo_med_Class_II	LOC119876612	5	-0.000386472	0.000843622	0.840669	0.997414
CD14lo_med_Class_II	LOC119876614	5	4.15651e-05	5.33405e-05	0.56481	0.997414
CD14lo_med_Class_II	LOC119876620	5	0.000635829	0.00111634	0.233044	0.997414
CD14lo_med_Class_II	LOC119876625	5	-2.42272e-05	9.37291e-05	0.833251	0.997414
CD14lo_med_Class_II	LOC119876638	5	-0.000122582	0.00021131	0.8579	0.997414
CD14lo_med_Class_II	LOC119876639	5	7.85152e-05	0.000366818	0.350303	0.997414
CD14lo_med_Class_II	LOC119876640	5	1.59618e-05	6.66782e-05	0.636879	0.997414
CD14lo_med_Class_II	LOC119876641	5	-2.31388e-05	0.000147358	0.720219	0.997414
CD14lo_med_Class_II	LOC119876648	5	3.94219e-05	0.000138384	0.455195	0.997414
CD14lo_med_Class_II	LOC119876650	5	-2.22324e-05	0.000221583	0.552071	0.997414
CD14lo_med_Class_II	LOC119876651	5	5.06568e-05	0.000168556	0.36007	0.997414
CD14lo_med_Class_II	LOC119876659	5	4.77229e-05	0.000283283	0.407942	0.997414
CD14lo_med_Class_II	LOC119876662	5	1.89191e-05	0.000140113	0.70467	0.997414
CD14lo_med_Class_II	LOC119876668	5	1.17791e-05	0.000275571	0.564608	0.997414
CD14lo_med_Class_II	LOC119876682	5	-2.36895e-05	0.00032143	0.676536	0.997414
CD14lo_med_Class_II	LOC119876684	5	-2.51381e-05	0.000113475	0.787971	0.997414
CD14lo_med_Class_II	LOC119876688	5	0.000174581	0.000439977	0.2206	0.997414
CD14lo_med_Class_II	LOC119876690	5	2.82142e-05	0.00010931	0.53349	0.997414
CD14lo_med_Class_II	LOC119876699	5	0.000116902	0.000395684	0.273704	0.997414
CD14lo_med_Class_II	LOC119876702	5	-0.000220095	0.000277093	0.936392	0.997414
CD14lo_med_Class_II	LOC119876738	5	8.2959e-06	5.98479e-05	0.657103	0.997414
CD14lo_med_Class_II	LOC119876743	5	0.000162867	0.000339634	0.155695	0.997414
CD14lo_med_Class_II	LOC119876750	5	1.41176e-05	0.000409977	0.603857	0.997414
CD14lo_med_Class_II	LOC119876773	5	0.000118981	0.00038459	0.374013	0.997414
CD14lo_med_Class_II	LOC119876780	5	0.000356003	0.000780394	0.0280398	0.815105
CD14lo_med_Class_II	LOC119876792	5	-0.000407421	0.000790393	0.961838	0.997764
CD14lo_med_Class_II	LOC119876800	5	-0.000492726	0.00120478	0.689657	0.997414
CD14lo_med_Class_II	LOC119876814	5	-0.000205879	0.000394456	0.797898	0.997414
CD14lo_med_Class_II	LOC119876826	5	0.000444146	0.000896489	0.0846181	0.997414
CD14lo_med_Class_II	LOC119876828	5	-0.000286995	0.000353841	0.936871	0.997414
CD14lo_med_Class_II	LOC119876831	5	9.30957e-05	0.000487695	0.48337	0.997414
CD14lo_med_Class_II	LOC119876854	5	0.000616456	0.000820638	0.116833	0.997414
CD14lo_med_Class_II	LOC119876865	5	7.88398e-05	0.000164526	0.596261	0.997414
CD14lo_med_Class_II	LOC119876867	5	1.07267e-05	4.12227e-05	0.457098	0.997414
CD14lo_med_Class_II	LOC119876885	5	0.000282524	0.000330661	0.299567	0.997414
CD14lo_med_Class_II	LOC119876887	5	-0.000218344	0.000469064	0.832871	0.997414
CD14lo_med_Class_II	LOC119876908	5	-0.000646956	0.00221597	0.562785	0.997414
CD14lo_med_Class_II	LOC119876933	5	0.000223467	0.000379462	0.207764	0.997414
CD14lo_med_Class_II	LOC119876936	5	-4.62056e-05	0.000111471	0.797247	0.997414
CD14lo_med_Class_II	LOC119876939	5	7.67689e-05	0.00022837	0.367389	0.997414
CD14lo_med_Class_II	LOC119876950	5	-4.69537e-05	0.000210033	0.687196	0.997414
CD14lo_med_Class_II	LOC119876983	5	0.000312106	0.000876621	0.162302	0.997414
CD14lo_med_Class_II	LOC119877008	5	-0.000178736	0.000140262	0.98833	0.999024
CD14lo_med_Class_II	LOC119877010	5	-0.000752774	0.00155161	0.885465	0.997414
CD14lo_med_Class_II	LOC119877016	5	0.00015158	0.000335754	0.107652	0.997414
CD14lo_med_Class_II	LOC119877021	5	3.71894e-08	0.000217092	0.588019	0.997414
CD14lo_med_Class_II	LOC119877046	5	2.00309e-06	0.000108718	0.669096	0.997414
CD14lo_med_Class_II	LOC119877056	5	0.000200828	0.000591515	0.162373	0.997414
CD14lo_med_Class_II	LOC119877064	5	-0.000150844	0.000467721	0.798543	0.997414
CD14lo_med_Class_II	LOC119877067	5	-9.718e-05	0.000130299	0.933482	0.997414
CD14lo_med_Class_II	LOC119877089	5	-7.07627e-05	0.000210091	0.84179	0.997414
CD14lo_med_Class_II	LOC119877090	5	0.000174685	0.000355732	0.263876	0.997414
CD14lo_med_Class_II	LOC119877091	5	-0.000229039	0.000389814	0.960493	0.997673
CD14lo_med_Class_II	LOC119877097	5	6.18693e-05	9.83432e-05	0.453411	0.997414
CD14lo_med_Class_II	LOC119877128	5	-0.000219661	0.000873115	0.521381	0.997414
CD14lo_med_Class_II	LOC119877139	5	-2.60043e-05	2.60937e-05	0.818175	0.997414
CD14lo_med_Class_II	LOC119877143	5	0.00038219	0.000936749	0.0509208	0.938337
CD14lo_med_Class_II	LOC119877144	5	0.000132993	0.000138284	0.367841	0.997414
CD14lo_med_Class_II	LOC119877155	5	-0.000213665	0.000252775	0.896256	0.997414
CD14lo_med_Class_II	LOC119877161	5	-0.0004089	0.00057481	0.817162	0.997414
CD14lo_med_Class_II	LOC119877174	5	-4.28579e-05	0.000487342	0.803571	0.997414
CD14lo_med_Class_II	LOC119877201	5	6.99948e-06	0.00016064	0.63294	0.997414
CD14lo_med_Class_II	LOC119877212	5	-0.000161157	8.73944e-05	0.992521	0.999447
CD14lo_med_Class_II	LOC119877215	5	-0.000110242	0.000223467	0.873564	0.997414
CD14lo_med_Class_II	LOC119877222	5	-0.000209139	0.000609095	0.787697	0.997414
CD14lo_med_Class_II	LOC119877228	5	0.000349369	0.000875676	0.131025	0.997414
CD14lo_med_Class_II	LOC119877239	5	0.000154434	0.000519069	0.204796	0.997414
CD14lo_med_Class_II	LOC119877257	5	0.000115853	0.000426432	0.268546	0.997414
CD14lo_med_Class_II	LOC119877260	5	-0.000350857	0.00047874	0.867631	0.997414
CD14lo_med_Class_II	LOC119877290	5	-4.9635e-05	0.000275287	0.660903	0.997414
CD14lo_med_Class_II	LOC119877296	5	0.000662935	0.00180562	0.0511304	0.939194
CD14lo_med_Class_II	LOC119877303	5	0.000219307	0.000217447	0.200242	0.997414
CD14lo_med_Class_II	LOC119877306	5	3.9562e-05	0.000209114	0.555902	0.997414
CD14lo_med_Class_II	LOC119877315	5	-7.88713e-05	0.000149593	0.837136	0.997414
CD14lo_med_Class_II	LOC119877324	5	1.82493e-06	0.000142738	0.747644	0.997414
CD14lo_med_Class_II	LOC119877341	5	-8.13167e-06	0.00010215	0.80552	0.997414
CD14lo_med_Class_II	LOC119877343	5	7.30433e-05	0.000193755	0.461892	0.997414
CD14lo_med_Class_II	LOC119877354	5	4.6776e-06	0.000294735	0.694812	0.997414
CD14lo_med_Class_II	LOC119877387	5	0.000120327	0.000560442	0.369578	0.997414
CD14lo_med_Class_II	LOC119877395	5	8.21427e-05	0.000321108	0.282192	0.997414
CD14lo_med_Class_II	LOC119877398	5	-1.51745e-05	0.000144051	0.735651	0.997414
CD14lo_med_Class_II	LOC119877402	5	0.000189685	0.00017765	0.410944	0.997414
CD14lo_med_Class_II	LOC119877429	5	-1.08595e-05	0.000241321	0.726261	0.997414
CD14lo_med_Class_II	LOC119877455	5	-7.79328e-05	0.000255751	0.753582	0.997414
CD14lo_med_Class_II	LOC119877456	5	0.000116679	0.00077297	0.508496	0.997414
CD14lo_med_Class_II	LOC119877459	5	0.000412426	0.00113818	0.057647	0.959142
CD14lo_med_Class_II	LOC119877464	5	-0.000113731	0.000160513	0.896265	0.997414
CD14lo_med_Class_II	LOC119877468	5	0.000209618	0.000163271	0.214333	0.997414
CD14lo_med_Class_II	LOC119877510	5	0.000137577	0.000361497	0.140391	0.997414
CD14lo_med_Class_II	LOC119877515	5	0.00029449	0.00060793	0.337578	0.997414
CD14lo_med_Class_II	LOC119877541	5	5.46089e-05	0.000268003	0.592257	0.997414
CD14lo_med_Class_II	LOC119877556	5	-0.000264318	0.000604121	0.86311	0.997414
CD14lo_med_Class_II	LOC119877577	5	-6.6908e-05	0.000394035	0.524321	0.997414
CD14lo_med_Class_II	LOC119877586	5	9.22956e-06	0.000247429	0.702214	0.997414
CD14lo_med_Class_II	LOC119877595	5	-5.69166e-05	0.000309346	0.693758	0.997414
CD14lo_med_Class_II	LOC119877599	5	-3.52501e-05	0.000460674	0.344455	0.997414
CD14lo_med_Class_II	LOC119877609	5	-0.000144915	0.000252136	0.844337	0.997414
CD14lo_med_Class_II	LOC119877643	5	0.000127588	0.0001386	0.213452	0.997414
CD14lo_med_Class_II	LOC119877659	5	5.05376e-05	0.000150299	0.291437	0.997414
CD14lo_med_Class_II	LOC119877710	5	-5.38507e-05	0.000216619	0.840734	0.997414
CD14lo_med_Class_II	LOC119877724	5	1.07228e-05	0.00161501	0.24311	0.997414
CD14lo_med_Class_II	LOC119877751	5	0.000529769	0.000892378	0.0217142	0.754874
CD14lo_med_Class_II	LOC119877767	5	2.6423e-05	0.000436734	0.762867	0.997414
CD14lo_med_Class_II	LOC119877777	5	0.00021071	0.000665287	0.322602	0.997414
CD14lo_med_Class_II	LOC119877779	5	-0.000136617	0.000130376	0.951059	0.997414
CD14lo_med_Class_II	LOC119877782	5	-0.000217869	0.0002806	0.952325	0.997414
CD14lo_med_Class_II	LOC119877822	5	0.000401611	0.000391584	0.127469	0.997414
CD14lo_med_Class_II	LOC119877833	5	-8.09174e-05	0.000252786	0.805553	0.997414
CD14lo_med_Class_II	LOC119877840	5	-4.53146e-05	0.000123068	0.749065	0.997414
CD14lo_med_Class_II	LOC119877843	5	0.000150014	0.000432051	0.3402	0.997414
CD14lo_med_Class_II	LOC119877844	5	-0.000138797	0.000453758	0.694238	0.997414
CD14lo_med_Class_II	LOC119877859	5	0.000251628	0.000207159	0.0380046	0.874979
CD14lo_med_Class_II	LOC119877860	5	1.92275e-05	0.000237418	0.496558	0.997414
CD14lo_med_Class_II	LOC119877861	5	2.36851e-05	4.66527e-05	0.579657	0.997414
CD14lo_med_Class_II	LOC119877864	5	0.000343707	0.000498534	0.0387979	0.879708
CD14lo_med_Class_II	LOC119877870	5	4.82515e-05	0.000517888	0.493775	0.997414
CD14lo_med_Class_II	LOC119877877	5	-3.84628e-05	0.000280627	0.722539	0.997414
CD14lo_med_Class_II	LOC119877880	5	-0.000127381	0.000246006	0.890951	0.997414
CD14lo_med_Class_II	LOC119877883	5	-1.45856e-05	0.000292549	0.649444	0.997414
CD14lo_med_Class_II	LOC119877913	5	-0.000424951	0.00155552	0.320619	0.997414
CD14lo_med_Class_II	LOC119877918	5	4.3775e-05	0.000195795	0.359034	0.997414
CD14lo_med_Class_II	LOC119877920	5	8.31779e-05	0.000470521	0.490436	0.997414
CD14lo_med_Class_II	LOC119877924	5	-0.000345185	0.000755849	0.839828	0.997414
CD14lo_med_Class_II	LOC119877928	5	-6.59391e-05	0.000370586	0.728643	0.997414
CD14lo_med_Class_II	LOC119877935	5	0.000110056	0.000141609	0.598808	0.997414
CD14lo_med_Class_II	LOC119877936	5	0.00035879	0.000996535	0.323429	0.997414
CD14lo_med_Class_II	LOC119877943	5	-7.28732e-05	0.00034352	0.610821	0.997414
CD14lo_med_Class_II	LOC119877944	5	0.000240802	0.000393052	0.29218	0.997414
CD14lo_med_Class_II	LOC119877946	5	4.29605e-05	0.000159587	0.562884	0.997414
CD14lo_med_Class_II	LOC119877947	5	8.18794e-05	0.000208943	0.470325	0.997414
CD14lo_med_Class_II	LOC119877950	5	0.000225631	0.000475805	0.214192	0.997414
CD14lo_med_Class_II	LOC448801	5	1.83157e-05	0.000691367	0.476759	0.997414
CD14lo_med_Class_II	LOC475097	5	3.13579e-05	0.00029855	0.259645	0.997414
CD14lo_med_Class_II	LOC475113	5	-5.94292e-05	0.000140848	0.884855	0.997414
CD14lo_med_Class_II	LOC475215	5	-0.000166942	0.000169902	0.96475	0.997764
CD14lo_med_Class_II	LOC475367	5	-9.71203e-05	0.000134852	0.908885	0.997414
CD14lo_med_Class_II	LOC475517	5	5.491e-05	6.29756e-05	0.493746	0.997414
CD14lo_med_Class_II	LOC475935	5	6.43981e-06	0.000169914	0.829779	0.997414
CD14lo_med_Class_II	LOC476356	5	-2.01767e-05	0.00012655	0.768043	0.997414
CD14lo_med_Class_II	LOC476816	5	0.000166314	0.000311396	0.235959	0.997414
CD14lo_med_Class_II	LOC476900	5	-6.96516e-05	0.000153949	0.849165	0.997414
CD14lo_med_Class_II	LOC477508	5	8.3528e-05	0.000538657	0.389604	0.997414
CD14lo_med_Class_II	LOC477562	5	-8.84581e-05	0.000166236	0.899416	0.997414
CD14lo_med_Class_II	LOC477570	5	-1.31723e-05	0.00017402	0.737252	0.997414
CD14lo_med_Class_II	LOC477770	5	0.00019985	0.00034503	0.166063	0.997414
CD14lo_med_Class_II	LOC477924	5	0.000119446	0.000160552	0.529228	0.997414
CD14lo_med_Class_II	LOC478001	5	6.24892e-05	0.000161458	0.427931	0.997414
CD14lo_med_Class_II	LOC478220	5	-0.000211083	0.00048725	0.789278	0.997414
CD14lo_med_Class_II	LOC479758	5	-0.000124516	0.00112015	0.383227	0.997414
CD14lo_med_Class_II	LOC480186	5	-9.79757e-05	0.00021043	0.887529	0.997414
CD14lo_med_Class_II	LOC480476	5	0.000472062	0.000533243	0.0711796	0.994838
CD14lo_med_Class_II	LOC480600	5	2.6307e-05	0.000222636	0.427724	0.997414
CD14lo_med_Class_II	LOC480788	5	9.48034e-05	0.000114298	0.31945	0.997414
CD14lo_med_Class_II	LOC481033	5	0.000286899	0.000408415	0.102492	0.997414
CD14lo_med_Class_II	LOC481603	5	-1.19564e-05	4.80651e-05	0.81206	0.997414
CD14lo_med_Class_II	LOC481634	5	7.89123e-05	0.000154583	0.39161	0.997414
CD14lo_med_Class_II	LOC481709	5	-0.000390645	0.000476736	0.988646	0.999033
CD14lo_med_Class_II	LOC482553	5	0.00013087	0.000100574	0.27389	0.997414
CD14lo_med_Class_II	LOC484341	5	-0.000181021	0.000329022	0.880049	0.997414
CD14lo_med_Class_II	LOC484559	5	-8.13394e-05	0.000254353	0.920606	0.997414
CD14lo_med_Class_II	LOC484867	5	-8.43898e-05	0.000697202	0.415066	0.997414
CD14lo_med_Class_II	LOC484934	5	5.49247e-05	0.000362805	0.380695	0.997414
CD14lo_med_Class_II	LOC485131	5	4.3373e-05	0.000315819	0.456852	0.997414
CD14lo_med_Class_II	LOC485221	5	0.00010464	8.51125e-05	0.432398	0.997414
CD14lo_med_Class_II	LOC486692	5	-9.90353e-05	0.000349434	0.667089	0.997414
CD14lo_med_Class_II	LOC487172	5	0.000170464	0.000425303	0.295971	0.997414
CD14lo_med_Class_II	LOC487174	5	9.33105e-05	5.19405e-05	0.332632	0.997414
CD14lo_med_Class_II	LOC487375	5	0.000215944	0.00047601	0.0391447	0.881753
CD14lo_med_Class_II	LOC487855	5	0.00018739	0.000290037	0.293589	0.997414
CD14lo_med_Class_II	LOC489461	5	0.000156261	0.00031451	0.396411	0.997414
CD14lo_med_Class_II	LOC489640	5	5.5031e-05	0.000264421	0.604557	0.997414
CD14lo_med_Class_II	LOC489893	5	0.000160026	0.000195775	0.194507	0.997414
CD14lo_med_Class_II	LOC490896	5	2.178e-05	0.000115479	0.654176	0.997414
CD14lo_med_Class_II	LOC491264	5	3.22348e-05	0.000264274	0.415579	0.997414
CD14lo_med_Class_II	LOC491363	5	-1.13221e-05	0.000133664	0.64007	0.997414
CD14lo_med_Class_II	LOC491382	5	-0.00167562	0.00327154	0.570939	0.997414
CD14lo_med_Class_II	LOC491462	5	0.000954656	0.00101475	0.00983453	0.573012
CD14lo_med_Class_II	LOC491698	5	-2.86639e-05	0.000634565	0.382936	0.997414
CD14lo_med_Class_II	LOC606786	5	0.000127573	0.000177875	0.306324	0.997414
CD14lo_med_Class_II	LOC606890	5	4.19951e-05	0.000308496	0.746117	0.997414
CD14lo_med_Class_II	LOC606925	5	-0.000475777	0.00073069	0.947264	0.997414
CD14lo_med_Class_II	LOC606974	5	1.1886e-06	0.000127257	0.676827	0.997414
CD14lo_med_Class_II	LOC607055	5	-6.26352e-05	0.000451621	0.73414	0.997414
CD14lo_med_Class_II	LOC607405	5	4.10073e-05	0.000133355	0.665276	0.997414
CD14lo_med_Class_II	LOC607692	5	0.000134462	0.000663732	0.0718284	0.995486
CD14lo_med_Class_II	LOC607807	5	-5.4021e-05	0.000296074	0.694299	0.997414
CD14lo_med_Class_II	LOC608075	5	-0.000214637	0.000448906	0.817769	0.997414
CD14lo_med_Class_II	LOC608750	5	0.000132627	0.000268122	0.224541	0.997414
CD14lo_med_Class_II	LOC608772	5	0.000299149	0.000536725	0.11664	0.997414
CD14lo_med_Class_II	LOC608835	5	3.65554e-05	0.000176081	0.520258	0.997414
CD14lo_med_Class_II	LOC608989	5	-0.000491744	0.00108971	0.695183	0.997414
CD14lo_med_Class_II	LOC609053	5	-6.28948e-06	0.000197121	0.6841	0.997414
CD14lo_med_Class_II	LOC609323	5	0.000824669	0.000586317	0.000800784	0.173854
CD14lo_med_Class_II	LOC609798	5	0.000445651	0.000520722	0.0422396	0.898316
CD14lo_med_Class_II	LOC610338	5	-7.00604e-06	0.00036808	0.654973	0.997414
CD14lo_med_Class_II	LOC610854	5	1.65704e-05	0.000418362	0.419308	0.997414
CD14lo_med_Class_II	LOC611209	5	-0.000426883	0.000738022	0.938722	0.997414
CD14lo_med_Class_II	LOC611401	5	2.44987e-05	4.47657e-05	0.698452	0.997414
CD14lo_med_Class_II	LOC611565	5	-0.000229811	0.000372304	0.872943	0.997414
CD14lo_med_Class_II	LOC611691	5	0.000145336	0.000405087	0.302474	0.997414
CD14lo_med_Class_II	LOC611719	5	-9.13402e-05	9.43877e-05	0.963158	0.997764
CD14lo_med_Class_II	LOC612207	5	0.000185122	0.000606923	0.0417704	0.89583
CD14lo_med_Class_II	LOC612400	5	-0.000336836	0.000877742	0.819858	0.997414
CD14lo_med_Class_II	LOC612471	5	-1.79764e-06	0.000282509	0.701912	0.997414
CD14lo_med_Class_II	LOC751814	5	-4.46451e-06	0.000584156	0.486763	0.997414
CD14lo_med_Class_II	LOXL1	5	-7.09698e-05	0.00019489	0.900799	0.997414
CD14lo_med_Class_II	LRCOL1	5	9.2232e-05	0.000397711	0.316997	0.997414
CD14lo_med_Class_II	LRRC14B	5	3.16764e-05	0.000607304	0.30172	0.997414
CD14lo_med_Class_II	LRRC30	5	-0.000109067	0.000158043	0.921605	0.997414
CD14lo_med_Class_II	LRRCC1	5	-0.000139073	0.000454238	0.632602	0.997414
CD14lo_med_Class_II	LRRN2	5	0.000112126	0.000173296	0.432737	0.997414
CD14lo_med_Class_II	LRRN4CL	5	0.00010249	0.000237565	0.319932	0.997414
CD14lo_med_Class_II	LRSAM1	5	0.0002152	0.000361837	0.270464	0.997414
CD14lo_med_Class_II	LSMEM2	5	4.25469e-05	0.000143535	0.630189	0.997414
CD14lo_med_Class_II	LURAP1L	5	0.00114302	0.00101972	0.00236147	0.302452
CD14lo_med_Class_II	LY6G6C	5	0.000169117	0.000570447	0.272507	0.997414
CD14lo_med_Class_II	LY6K	5	0.00034032	0.000592556	0.0393418	0.882226
CD14lo_med_Class_II	LY9	5	-8.8661e-06	0.000110642	0.747034	0.997414
CD14lo_med_Class_II	LYPD2	5	6.21525e-05	0.00033846	0.543346	0.997414
CD14lo_med_Class_II	LYPD3	5	0.00010471	0.000225585	0.344387	0.997414
CD14lo_med_Class_II	LYPD4	5	9.69149e-05	0.000300343	0.33001	0.997414
CD14lo_med_Class_II	LYRM4	5	-4.35238e-05	0.000187231	0.612809	0.997414
CD14lo_med_Class_II	LYRM7	5	-2.07224e-05	0.000253406	0.843718	0.997414
CD14lo_med_Class_II	LYSMD2	5	0.00045367	0.000451781	0.0552666	0.952238
CD14lo_med_Class_II	LYVE1	5	8.45019e-05	0.00127863	0.34664	0.997414
CD14lo_med_Class_II	M1AP	5	0.000265637	0.000632932	0.116592	0.997414
CD14lo_med_Class_II	MAP2K7	5	1.82718e-05	0.000146531	0.757378	0.997414
CD14lo_med_Class_II	MAP3K13	5	-1.83655e-05	0.000124623	0.751001	0.997414
CD14lo_med_Class_II	MAP3K7	5	-1.68627e-05	0.000619911	0.525408	0.997414
CD14lo_med_Class_II	MAP7D1	5	9.58997e-05	0.000381411	0.348192	0.997414
CD14lo_med_Class_II	MARK2	5	2.13569e-05	3.95562e-05	0.568778	0.997414
CD14lo_med_Class_II	MARVELD3	5	7.40315e-05	0.000106004	0.339082	0.997414
CD14lo_med_Class_II	MATN1	5	-4.04882e-05	0.000671059	0.365208	0.997414
CD14lo_med_Class_II	MAX	5	0.0001419	0.000335094	0.337444	0.997414
CD14lo_med_Class_II	MAZ	5	0.000250286	0.000286906	0.324617	0.997414
CD14lo_med_Class_II	MB21D2	5	-0.00026595	0.000338233	0.943248	0.997414
CD14lo_med_Class_II	MC1R	5	1.94574e-05	0.000113217	0.669684	0.997414
CD14lo_med_Class_II	MC3R	5	-0.000133507	0.000202679	0.924149	0.997414
CD14lo_med_Class_II	MC5R	5	-2.36821e-05	0.000183856	0.653288	0.997414
CD14lo_med_Class_II	MCAM	5	0.00019508	0.000244999	0.217302	0.997414
CD14lo_med_Class_II	MCF2L	5	-0.000147422	0.000340083	0.849355	0.997414
CD14lo_med_Class_II	MCRIP1	5	-0.000184463	0.00035299	0.932706	0.997414
CD14lo_med_Class_II	MDFIC	5	-2.3345e-05	0.000101785	0.875319	0.997414
CD14lo_med_Class_II	ME3	5	-1.02692e-05	0.000193223	0.666225	0.997414
CD14lo_med_Class_II	MED28	5	0.000376657	0.000373627	0.0670493	0.981774
CD14lo_med_Class_II	MEIKIN	5	9.21784e-05	0.000355746	0.320627	0.997414
CD14lo_med_Class_II	MEOX1	5	8.02088e-05	0.000225	0.591102	0.997414
CD14lo_med_Class_II	MESP2	5	9.29849e-05	0.0001443	0.616816	0.997414
CD14lo_med_Class_II	METRN	5	0.000459751	0.000399757	0.0656947	0.979013
CD14lo_med_Class_II	METTL16	5	-5.71725e-05	0.000159438	0.821713	0.997414
CD14lo_med_Class_II	METTL27	5	-4.89943e-05	0.000176242	0.886144	0.997414
CD14lo_med_Class_II	MFAP2	5	0.000857163	0.00159592	0.123254	0.997414
CD14lo_med_Class_II	MFAP4	5	0.000312817	0.000531518	0.121178	0.997414
CD14lo_med_Class_II	MFSD13A	5	0.00019462	0.000717927	0.297591	0.997414
CD14lo_med_Class_II	MGAM2	5	0.000168749	0.000253686	0.140947	0.997414
CD14lo_med_Class_II	MGAT4C	5	8.51481e-05	0.000618137	0.175044	0.997414
CD14lo_med_Class_II	MICA	5	-1.11981e-05	0.000268163	0.513867	0.997414
CD14lo_med_Class_II	MIOX	5	-0.000406832	0.000351589	0.99783	1
CD14lo_med_Class_II	MIR10A	5	-4.48982e-05	0.000260531	0.56061	0.997414
CD14lo_med_Class_II	MIR1249	5	4.82431e-05	0.000134693	0.723792	0.997414
CD14lo_med_Class_II	MIR126	5	0.000694908	0.000638372	0.0336941	0.845869
CD14lo_med_Class_II	MIR128.1	5	-3.7259e-05	7.51422e-05	0.854691	0.997414
CD14lo_med_Class_II	MIR128.2	5	-8.98353e-05	0.000245809	0.730193	0.997414
CD14lo_med_Class_II	MIR129.1	5	-6.45716e-05	0.000354902	0.592471	0.997414
CD14lo_med_Class_II	MIR135B	5	-2.34423e-05	0.000928789	0.23072	0.997414
CD14lo_med_Class_II	MIR143	5	4.9943e-05	0.00019202	0.506023	0.997414
CD14lo_med_Class_II	MIR144	5	-3.93662e-05	6.28598e-05	0.889515	0.997414
CD14lo_med_Class_II	MIR149	5	-0.000135825	0.000239567	0.945491	0.997414
CD14lo_med_Class_II	MIR151	5	-0.000117172	0.000269729	0.785458	0.997414
CD14lo_med_Class_II	MIR181C	5	0.000184583	0.000446975	0.150669	0.997414
CD14lo_med_Class_II	MIR181D	5	-3.49933e-05	0.000151332	0.773731	0.997414
CD14lo_med_Class_II	MIR183	5	0.000325818	0.000400313	0.021754	0.75508
CD14lo_med_Class_II	MIR1835	5	-0.000949001	0.00161295	0.879133	0.997414
CD14lo_med_Class_II	MIR1836	5	4.29929e-05	0.00013257	0.511669	0.997414
CD14lo_med_Class_II	MIR1838	5	-3.56199e-05	0.000162989	0.488293	0.997414
CD14lo_med_Class_II	MIR192	5	-3.8293e-05	0.000114987	0.835005	0.997414
CD14lo_med_Class_II	MIR199.1	5	6.27533e-05	0.000104871	0.474522	0.997414
CD14lo_med_Class_II	MIR199.2	5	4.11011e-06	0.00010575	0.463375	0.997414
CD14lo_med_Class_II	MIR200C	5	0.00141889	0.00264515	0.047604	0.921036
CD14lo_med_Class_II	MIR2387	5	-0.000242575	0.000727498	0.796118	0.997414
CD14lo_med_Class_II	MIR30D	5	-0.000305851	0.000612408	0.865328	0.997414
CD14lo_med_Class_II	MIR324	5	-0.000389895	0.0024144	0.125054	0.997414
CD14lo_med_Class_II	MIR326	5	-0.000166411	0.000602037	0.566473	0.997414
CD14lo_med_Class_II	MIR328	5	0.000526537	0.000962344	0.133031	0.997414
CD14lo_med_Class_II	MIR33A	5	0.000210542	0.000142713	0.207195	0.997414
CD14lo_med_Class_II	MIR371	5	5.37876e-05	0.000448124	0.56144	0.997414
CD14lo_med_Class_II	MIR379	5	-1.67208e-05	5.245e-05	0.777652	0.997414
CD14lo_med_Class_II	MIR429	5	-0.000425935	0.000594694	0.943226	0.997414
CD14lo_med_Class_II	MIR483	5	7.92468e-05	0.000168544	0.34674	0.997414
CD14lo_med_Class_II	MIR486	5	-4.69405e-05	0.000257081	0.708058	0.997414
CD14lo_med_Class_II	MIR488	5	-0.000554715	0.0010771	0.877245	0.997414
CD14lo_med_Class_II	MIR551A	5	-3.54195e-05	0.00013843	0.80129	0.997414
CD14lo_med_Class_II	MIR671	5	0.000352168	0.000414252	0.230646	0.997414
CD14lo_med_Class_II	MIR769	5	2.25607e-05	0.000151586	0.392824	0.997414
CD14lo_med_Class_II	MIR874	5	0.000212407	0.000271281	0.174395	0.997414
CD14lo_med_Class_II	MIR8790	5	-0.000111958	9.32952e-05	0.961023	0.997722
CD14lo_med_Class_II	MIR8799A	5	0.000301474	0.000291608	0.0341939	0.849098
CD14lo_med_Class_II	MIR8799D	5	6.4525e-05	0.000227576	0.425585	0.997414
CD14lo_med_Class_II	MIR8799F	5	4.2764e-05	0.000233492	0.543734	0.997414
CD14lo_med_Class_II	MIR8802	5	-7.24642e-05	3.28479e-05	0.91171	0.997414
CD14lo_med_Class_II	MIR8805	5	-8.91443e-05	0.00116414	0.462851	0.997414
CD14lo_med_Class_II	MIR8808	5	6.12796e-05	0.000275428	0.557344	0.997414
CD14lo_med_Class_II	MIR8815.1	5	8.82648e-05	0.000162184	0.55967	0.997414
CD14lo_med_Class_II	MIR8815.2	5	-5.84861e-05	0.000290239	0.741135	0.997414
CD14lo_med_Class_II	MIR8824	5	7.73883e-05	5.78102e-05	0.505358	0.997414
CD14lo_med_Class_II	MIR8832	5	0.000316879	0.00034645	0.0956239	0.997414
CD14lo_med_Class_II	MIR8837	5	8.45058e-05	7.44394e-05	0.26353	0.997414
CD14lo_med_Class_II	MIR8845	5	0.000161272	0.000262739	0.138009	0.997414
CD14lo_med_Class_II	MIR885	5	0.000114434	0.000108596	0.324917	0.997414
CD14lo_med_Class_II	MIR8850	5	6.55171e-05	9.00585e-05	0.526965	0.997414
CD14lo_med_Class_II	MIR8859A	5	0.000289593	0.000609664	0.121129	0.997414
CD14lo_med_Class_II	MIR8859B	5	0.000102871	0.00141935	0.345102	0.997414
CD14lo_med_Class_II	MIR8867	5	-0.000276286	0.00144415	0.368542	0.997414
CD14lo_med_Class_II	MIR8868	5	0.000283543	0.000256753	0.043944	0.906871
CD14lo_med_Class_II	MIR8873A	5	-0.000133839	0.000178899	0.951611	0.997414
CD14lo_med_Class_II	MIR8898	5	-0.000122094	0.000279932	0.791336	0.997414
CD14lo_med_Class_II	MIR96	5	2.90674e-05	0.000238986	0.577825	0.997414
CD14lo_med_Class_II	MIRLET7A.1	5	-0.000154612	0.000832847	0.53709	0.997414
CD14lo_med_Class_II	MIRLET7B	5	-0.000180531	0.000322264	0.948018	0.997414
CD14lo_med_Class_II	MIRLET7E	5	-4.82086e-05	0.000272673	0.787158	0.997414
CD14lo_med_Class_II	MIS18A	5	0.00015467	0.00030348	0.397463	0.997414
CD14lo_med_Class_II	MIXL1	5	0.000314672	0.000144843	0.119473	0.997414
CD14lo_med_Class_II	MKRN3	5	0.000206141	0.00034673	0.382148	0.997414
CD14lo_med_Class_II	MLLT11	5	0.000137562	0.000109465	0.416086	0.997414
CD14lo_med_Class_II	MMEL1	5	-9.88617e-05	0.000309878	0.826859	0.997414
CD14lo_med_Class_II	MMP15	5	0.000127322	0.000156663	0.134781	0.997414
CD14lo_med_Class_II	MMP19	5	0.00019156	0.000241944	0.156753	0.997414
CD14lo_med_Class_II	MMRN2	5	0.000491724	0.000525242	0.129215	0.997414
CD14lo_med_Class_II	MOB2	5	-7.28338e-05	0.000508445	0.569891	0.997414
CD14lo_med_Class_II	MOG	5	4.64663e-05	0.000107342	0.541837	0.997414
CD14lo_med_Class_II	MORF4L1	5	0.000136545	0.000576446	0.172257	0.997414
CD14lo_med_Class_II	MPDU1	5	-3.21834e-05	0.000498793	0.576096	0.997414
CD14lo_med_Class_II	MPEG1	5	0.000923276	0.00178544	0.0336687	0.845809
CD14lo_med_Class_II	MPHOSPH6	5	-8.18753e-05	0.000169956	0.907922	0.997414
CD14lo_med_Class_II	MPL	5	0.000696357	0.000288102	0.006444	0.484199
CD14lo_med_Class_II	MRAS	5	-0.000151367	0.000258911	0.874985	0.997414
CD14lo_med_Class_II	MRC1	5	0.000311757	0.000397033	0.0656085	0.978883
CD14lo_med_Class_II	MRGPRD	5	-0.000192289	0.000317126	0.8694	0.997414
CD14lo_med_Class_II	MRGPRF	5	0.000131917	0.000189824	0.45601	0.997414
CD14lo_med_Class_II	MRGPRG	5	-0.000106614	0.000293719	0.763087	0.997414
CD14lo_med_Class_II	MROH5	5	0.000394439	0.00164073	0.0167676	0.694031
CD14lo_med_Class_II	MRPL11	5	-1.98741e-05	0.000351062	0.55534	0.997414
CD14lo_med_Class_II	MRPL24	5	3.91445e-05	0.000919957	0.151396	0.997414
CD14lo_med_Class_II	MRPL39	5	8.51154e-05	0.000221329	0.399642	0.997414
CD14lo_med_Class_II	MS4A13	5	0.000238039	0.000194653	0.3132	0.997414
CD14lo_med_Class_II	MS4A2	5	-0.000259385	0.000599133	0.870637	0.997414
CD14lo_med_Class_II	MSGN1	5	0.000130717	0.000109554	0.223719	0.997414
CD14lo_med_Class_II	MSH5	5	7.2597e-05	0.000291774	0.446475	0.997414
CD14lo_med_Class_II	MST1R	5	6.13606e-06	0.00016029	0.74851	0.997414
CD14lo_med_Class_II	MTA1	5	0.000268141	0.000549239	0.266077	0.997414
CD14lo_med_Class_II	MTAP	5	-4.36389e-05	0.000139628	0.784713	0.997414
CD14lo_med_Class_II	MTG2	5	-0.000187586	0.000398874	0.905894	0.997414
CD14lo_med_Class_II	MTO1	5	6.13506e-06	0.000132633	0.589028	0.997414
CD14lo_med_Class_II	MVP	5	8.8174e-05	0.000345999	0.415526	0.997414
CD14lo_med_Class_II	MYADML2	5	5.88233e-05	0.000507076	0.3673	0.997414
CD14lo_med_Class_II	MYF6	5	-0.000213846	0.000308652	0.942679	0.997414
CD14lo_med_Class_II	MYH15	5	-0.000246137	0.000431701	0.828576	0.997414
CD14lo_med_Class_II	MYH16	5	-0.0001256	0.000518311	0.547909	0.997414
CD14lo_med_Class_II	MYL10	5	-0.000201812	0.000256278	0.948676	0.997414
CD14lo_med_Class_II	MYL3	5	0.000141683	0.00021199	0.193708	0.997414
CD14lo_med_Class_II	MYL7	5	-0.000309849	0.000570757	0.948309	0.997414
CD14lo_med_Class_II	MYMK	5	6.11759e-05	0.000272604	0.615672	0.997414
CD14lo_med_Class_II	MYO1F	5	0.000457509	0.000200775	0.0850611	0.997414
CD14lo_med_Class_II	MYO1G	5	0.000164765	0.000328711	0.150143	0.997414
CD14lo_med_Class_II	MYOM3	5	-1.97239e-05	0.00017283	0.516134	0.997414
CD14lo_med_Class_II	MYOZ1	5	3.5455e-05	5.9767e-05	0.372218	0.997414
CD14lo_med_Class_II	NAA38	5	2.91024e-05	0.000205036	0.722917	0.997414
CD14lo_med_Class_II	NANOG	5	-0.000167783	0.000213963	0.96214	0.997764
CD14lo_med_Class_II	NANOS2	5	0.000553325	0.000741294	0.00548182	0.447629
CD14lo_med_Class_II	NANOS3	5	-0.000167432	0.000256145	0.940541	0.997414
CD14lo_med_Class_II	NATD1	5	-3.37863e-05	0.00023092	0.893739	0.997414
CD14lo_med_Class_II	NAV1	5	6.79444e-05	0.000124698	0.506983	0.997414
CD14lo_med_Class_II	NAV2	5	-5.72395e-05	0.000349075	0.662794	0.997414
CD14lo_med_Class_II	NCAPH2	5	-2.90302e-05	0.000459647	0.464255	0.997414
CD14lo_med_Class_II	NCF4	5	0.000208892	0.000427486	0.262044	0.997414
CD14lo_med_Class_II	NCKAP5L	5	0.000204152	0.000618573	0.423716	0.997414
CD14lo_med_Class_II	NCS1	5	-0.000108629	0.00017772	0.856615	0.997414
CD14lo_med_Class_II	NDRG1	5	-6.38513e-05	0.000221999	0.740218	0.997414
CD14lo_med_Class_II	NDUFA13	5	0.000178606	0.00041041	0.172351	0.997414
CD14lo_med_Class_II	NDUFB3	5	-0.000243147	0.000283665	0.981056	0.998368
CD14lo_med_Class_II	NECAB2	5	2.20302e-05	0.000360394	0.625253	0.997414
CD14lo_med_Class_II	NEUROD2	5	0.000286502	0.000398836	0.0721511	0.996315
CD14lo_med_Class_II	NFE2L2	5	2.58163e-05	0.000127331	0.54864	0.997414
CD14lo_med_Class_II	NFIX	5	0.000342083	0.000714978	0.214924	0.997414
CD14lo_med_Class_II	NFKBIA	5	0.000244379	0.000239994	0.309235	0.997414
CD14lo_med_Class_II	NIN	5	0.000293179	0.000209142	0.0611745	0.970467
CD14lo_med_Class_II	NKAPL	5	-0.000150505	0.000277099	0.902047	0.997414
CD14lo_med_Class_II	NKD1	5	0.000442555	0.000538664	0.0441453	0.907565
CD14lo_med_Class_II	NKPD1	5	9.931e-05	0.000108185	0.407419	0.997414
CD14lo_med_Class_II	NKX6.3	5	-0.000156884	0.000579845	0.355319	0.997414
CD14lo_med_Class_II	NLN	5	0.000162194	0.000670269	0.313765	0.997414
CD14lo_med_Class_II	NLRC3	5	0.000235443	0.000337002	0.178956	0.997414
CD14lo_med_Class_II	NLRC5	5	5.05409e-05	0.00021794	0.492899	0.997414
CD14lo_med_Class_II	NLRP1	5	-0.000293772	0.000448707	0.893541	0.997414
CD14lo_med_Class_II	NMBR	5	-5.93718e-05	0.000265999	0.716093	0.997414
CD14lo_med_Class_II	NOCT	5	1.20141e-05	0.000139723	0.727797	0.997414
CD14lo_med_Class_II	NOL4L	5	-1.6512e-05	0.000918393	0.23038	0.997414
CD14lo_med_Class_II	NOSTRIN	5	0.000186815	0.000166668	0.19648	0.997414
CD14lo_med_Class_II	NPB	5	0.000150538	0.000352564	0.580361	0.997414
CD14lo_med_Class_II	NPC1L1	5	0.000208914	0.000181621	0.1625	0.997414
CD14lo_med_Class_II	NPHP1	5	-1.86676e-05	0.000228258	0.616761	0.997414
CD14lo_med_Class_II	NPHS1	5	0.000793707	0.00159803	0.0401011	0.88691
CD14lo_med_Class_II	NPL	5	0.000138823	0.000161257	0.517924	0.997414
CD14lo_med_Class_II	NPPA	5	0.000251078	0.000378547	0.202956	0.997414
CD14lo_med_Class_II	NPSR1	5	7.39947e-05	0.000223423	0.388567	0.997414
CD14lo_med_Class_II	NR1H3	5	-0.000201259	0.000254596	0.961284	0.997736
CD14lo_med_Class_II	NR2E3	5	-0.000177369	0.000303526	0.883948	0.997414
CD14lo_med_Class_II	NRN1L	5	-4.46572e-05	0.000145397	0.800896	0.997414
CD14lo_med_Class_II	NRROS	5	3.90392e-05	0.000182393	0.732246	0.997414
CD14lo_med_Class_II	NRTN	5	6.66041e-05	0.000104632	0.511695	0.997414
CD14lo_med_Class_II	NSD2	5	-8.7892e-05	0.000340382	0.541756	0.997414
CD14lo_med_Class_II	NSMF	5	9.74512e-05	6.52028e-05	0.174018	0.997414
CD14lo_med_Class_II	NTF4	5	3.3458e-05	0.000110645	0.572511	0.997414
CD14lo_med_Class_II	NTRK3	5	6.60764e-05	0.00022131	0.433667	0.997414
CD14lo_med_Class_II	NUAK2	5	3.28836e-05	0.00015181	0.71075	0.997414
CD14lo_med_Class_II	NUCB1	5	-4.98798e-05	0.000405986	0.824962	0.997414
CD14lo_med_Class_II	NUCKS1	5	-8.2834e-05	0.000730356	0.676577	0.997414
CD14lo_med_Class_II	NUDCD3	5	0.000433578	0.000437677	0.0410487	0.890909
CD14lo_med_Class_II	NUDT6	5	-0.000133003	0.000251093	0.955003	0.997414
CD14lo_med_Class_II	NUP62	5	0.000103968	0.000426632	0.160746	0.997414
CD14lo_med_Class_II	NUPR1	5	-7.26957e-05	0.000126129	0.878529	0.997414
CD14lo_med_Class_II	NXNL1	5	7.00464e-05	0.000483272	0.204465	0.997414
CD14lo_med_Class_II	OASL	5	-0.000145262	0.000407596	0.623018	0.997414
CD14lo_med_Class_II	OAZ3	5	-0.000158526	0.000346269	0.859841	0.997414
CD14lo_med_Class_II	OBSCN	5	0.000104045	0.000233633	0.335318	0.997414
CD14lo_med_Class_II	OCSTAMP	5	9.04528e-05	0.000183311	0.481966	0.997414
CD14lo_med_Class_II	OLFML1	5	-5.28431e-05	0.000332528	0.457553	0.997414
CD14lo_med_Class_II	OOEP	5	0.000251242	0.00027644	0.301747	0.997414
CD14lo_med_Class_II	OPA3	5	4.12203e-05	0.000249	0.465925	0.997414
CD14lo_med_Class_II	OR10AA2	5	4.23559e-05	0.0002679	0.519697	0.997414
CD14lo_med_Class_II	OR10AA5	5	0.000238032	0.000240615	0.167513	0.997414
CD14lo_med_Class_II	OR10AC1	5	-1.91962e-05	0.000355908	0.504113	0.997414
CD14lo_med_Class_II	OR10AG64	5	0.000194211	0.000300226	0.221788	0.997414
CD14lo_med_Class_II	OR10J14	5	-0.000208002	0.000247124	0.956825	0.997414
CD14lo_med_Class_II	OR10J4	5	0.000750245	0.00171011	0.0135901	0.649847
CD14lo_med_Class_II	OR10K1	5	-7.43755e-05	0.000123415	0.873842	0.997414
CD14lo_med_Class_II	OR10R3C	5	-0.000198655	0.000543137	0.696332	0.997414
CD14lo_med_Class_II	OR10Z1	5	-0.000121154	0.000199035	0.855997	0.997414
CD14lo_med_Class_II	OR13D1	5	-5.14182e-05	1.77727e-05	0.926365	0.997414
CD14lo_med_Class_II	OR13E1	5	-0.000164517	0.000273821	0.850843	0.997414
CD14lo_med_Class_II	OR2A9B	5	-1.15531e-05	0.000142894	0.621171	0.997414
CD14lo_med_Class_II	OR2K2	5	-7.93661e-05	0.000321894	0.678238	0.997414
CD14lo_med_Class_II	OR2T26	5	0.000466688	0.00148811	0.00848251	0.539151
CD14lo_med_Class_II	OR4F63	5	2.28509e-05	0.000127963	0.622571	0.997414
CD14lo_med_Class_II	OR4K6	5	0.000219319	0.000512268	0.180548	0.997414
CD14lo_med_Class_II	OR4N5	5	0.000185683	0.000766406	0.300819	0.997414
CD14lo_med_Class_II	OR51G1	5	-5.83339e-05	0.000147502	0.878244	0.997414
CD14lo_med_Class_II	OR51G4	5	0.000170847	0.000197385	0.12497	0.997414
CD14lo_med_Class_II	OR51S1	5	-8.22489e-05	0.000146038	0.881868	0.997414
CD14lo_med_Class_II	OR52H9	5	-0.000115617	0.000222227	0.851392	0.997414
CD14lo_med_Class_II	OR52I1	5	0.000253718	0.000658554	0.201018	0.997414
CD14lo_med_Class_II	OR52N4	5	-2.54779e-05	0.000278033	0.426529	0.997414
CD14lo_med_Class_II	OR56B6	5	0.000141122	0.00024026	0.314162	0.997414
CD14lo_med_Class_II	OR5AK7	5	-0.00021683	0.000709236	0.567067	0.997414
CD14lo_med_Class_II	OR5AN1	5	5.11905e-05	0.000123139	0.472003	0.997414
CD14lo_med_Class_II	OR5D14	5	-0.000168507	0.000371895	0.769396	0.997414
CD14lo_med_Class_II	OR5H12	5	7.507e-05	0.000177938	0.297203	0.997414
CD14lo_med_Class_II	OR5T1	5	0.00030929	0.000502764	0.133528	0.997414
CD14lo_med_Class_II	OR6AE1	5	-0.000130994	0.000680315	0.76076	0.997414
CD14lo_med_Class_II	OR6B2	5	0.000117892	0.000142113	0.447623	0.997414
CD14lo_med_Class_II	OR6C33	5	4.53031e-05	0.000332294	0.363273	0.997414
CD14lo_med_Class_II	OR6N2	5	-1.15203e-05	0.000121888	0.718574	0.997414
CD14lo_med_Class_II	OR7A64	5	-0.000234576	0.000176485	0.986063	0.998904
CD14lo_med_Class_II	OR7G14	5	-1.01061e-05	0.00019968	0.558869	0.997414
CD14lo_med_Class_II	OR7H3	5	0.000144427	0.000176553	0.22516	0.997414
CD14lo_med_Class_II	OR8B1N	5	-0.000243329	0.000940903	0.560812	0.997414
CD14lo_med_Class_II	OR8D4	5	-3.07356e-05	2.9706e-05	0.845488	0.997414
CD14lo_med_Class_II	OR8U9	5	-0.000219387	0.000215877	0.977703	0.998274
CD14lo_med_Class_II	ORMDL3	5	0.000479326	0.000713214	0.079001	0.997414
CD14lo_med_Class_II	OXSR1	5	-0.000232426	0.000454066	0.880916	0.997414
CD14lo_med_Class_II	OXT	5	-0.000142813	0.000332821	0.836071	0.997414
CD14lo_med_Class_II	P2RY11	5	-8.61177e-06	0.000201528	0.733059	0.997414
CD14lo_med_Class_II	P2RY13	5	5.36735e-05	0.000134608	0.578305	0.997414
CD14lo_med_Class_II	PABPC1L	5	0.000137641	0.000294785	0.466542	0.997414
CD14lo_med_Class_II	PADI1	5	-0.000157072	0.0003097	0.882366	0.997414
CD14lo_med_Class_II	PADI4	5	0.00031841	0.000650993	0.150415	0.997414
CD14lo_med_Class_II	PAK6	5	9.11251e-05	0.000439942	0.172313	0.997414
CD14lo_med_Class_II	PAPOLB	5	-2.1446e-05	0.000153616	0.717471	0.997414
CD14lo_med_Class_II	PAQR6	5	-1.47376e-05	9.33284e-05	0.823647	0.997414
CD14lo_med_Class_II	PARP14	5	8.33384e-05	0.000198014	0.702935	0.997414
CD14lo_med_Class_II	PAX8	5	-0.000181563	0.000440007	0.69129	0.997414
CD14lo_med_Class_II	PAX9	5	0.000183331	0.000739173	0.200103	0.997414
CD14lo_med_Class_II	PCBP3	5	-0.000231059	0.000130284	0.997253	1
CD14lo_med_Class_II	PCDH15	5	9.0546e-05	0.000226386	0.445803	0.997414
CD14lo_med_Class_II	PCGF6	5	9.656e-05	0.000280162	0.530101	0.997414
CD14lo_med_Class_II	PCID2	5	-7.55038e-05	0.000189689	0.807455	0.997414
CD14lo_med_Class_II	PCNT	5	0.000444492	0.00127086	0.331092	0.997414
CD14lo_med_Class_II	PCOLCE	5	0.000113248	0.000346977	0.310432	0.997414
CD14lo_med_Class_II	PCP2	5	0.000180644	0.000229718	0.269375	0.997414
CD14lo_med_Class_II	PCSK7	5	2.28863e-05	0.000172567	0.580533	0.997414
CD14lo_med_Class_II	PCSK9	5	-0.000149432	0.000305653	0.908948	0.997414
CD14lo_med_Class_II	PDCL2	5	7.26441e-05	0.000343885	0.403885	0.997414
CD14lo_med_Class_II	PDE9A	5	-1.36554e-05	0.000115493	0.901461	0.997414
CD14lo_med_Class_II	PDPK1	5	-7.4264e-05	0.000236389	0.720007	0.997414
CD14lo_med_Class_II	PDYN	5	8.38218e-05	9.03208e-05	0.548062	0.997414
CD14lo_med_Class_II	PDZK1IP1	5	-4.93047e-05	0.000174012	0.822273	0.997414
CD14lo_med_Class_II	PEBP4	5	0.000154509	0.000297572	0.302056	0.997414
CD14lo_med_Class_II	PELI1	5	4.19443e-05	0.000104334	0.578372	0.997414
CD14lo_med_Class_II	PEMT	5	0.00034387	0.000672429	0.0762968	0.997414
CD14lo_med_Class_II	PFKFB3	5	6.7724e-05	0.000236107	0.393932	0.997414
CD14lo_med_Class_II	PGBD2	5	-0.000182241	0.000323404	0.870051	0.997414
CD14lo_med_Class_II	PGLYRP1	5	4.24006e-05	0.00025518	0.636074	0.997414
CD14lo_med_Class_II	PHACTR3	5	4.5581e-05	0.000119515	0.402933	0.997414
CD14lo_med_Class_II	PHACTR4	5	3.09014e-05	0.000108928	0.709887	0.997414
CD14lo_med_Class_II	PHF10	5	0.000157556	0.000186015	0.352709	0.997414
CD14lo_med_Class_II	PHF20	5	-1.58158e-05	0.000184019	0.762631	0.997414
CD14lo_med_Class_II	PHYHD1	5	-1.72122e-05	6.81597e-05	0.782774	0.997414
CD14lo_med_Class_II	PIGQ	5	-0.000313297	0.000296307	0.992552	0.999447
CD14lo_med_Class_II	PISD	5	1.2991e-05	0.000332957	0.460548	0.997414
CD14lo_med_Class_II	PKHD1L1	5	8.26323e-05	0.00197426	0.0186276	0.717421
CD14lo_med_Class_II	PKLR	5	-4.87576e-05	0.000179607	0.648291	0.997414
CD14lo_med_Class_II	PKP1	5	0.000206511	0.000408224	0.201787	0.997414
CD14lo_med_Class_II	PLA2G2E	5	-6.63317e-05	0.000348175	0.684185	0.997414
CD14lo_med_Class_II	PLA2G3	5	-0.000397525	0.000650247	0.987479	0.998929
CD14lo_med_Class_II	PLA2G5	5	-0.000152293	0.000834312	0.539831	0.997414
CD14lo_med_Class_II	PLAAT3	5	-2.22607e-06	0.000114141	0.643042	0.997414
CD14lo_med_Class_II	PLAC8L1	5	-0.000190849	0.000154068	0.988075	0.998957
CD14lo_med_Class_II	PLAT	5	0.000143122	0.000125656	0.255368	0.997414
CD14lo_med_Class_II	PLD1	5	-0.000221881	0.000182739	0.9855	0.998857
CD14lo_med_Class_II	PLD4	5	-6.61646e-05	8.37181e-05	0.918717	0.997414
CD14lo_med_Class_II	PLEKHA7	5	3.29842e-05	0.000135518	0.52276	0.997414
CD14lo_med_Class_II	PLEKHB1	5	0.000105105	0.000535358	0.357499	0.997414
CD14lo_med_Class_II	PLEKHF1	5	-9.37867e-05	0.000826074	0.566055	0.997414
CD14lo_med_Class_II	PLSCR3	5	-0.000103158	6.04523e-05	0.952889	0.997414
CD14lo_med_Class_II	PLXNB2	5	-0.000379038	0.00135866	0.354094	0.997414
CD14lo_med_Class_II	PNMA8C	5	3.02277e-05	9.98022e-05	0.595051	0.997414
CD14lo_med_Class_II	PNOC	5	-0.000201692	0.000868361	0.557905	0.997414
CD14lo_med_Class_II	PNPLA1	5	0.000118123	0.000216686	0.529068	0.997414
CD14lo_med_Class_II	PNPLA6	5	-0.000116016	5.28398e-05	0.969453	0.99795
CD14lo_med_Class_II	POLR2G	5	-0.00011086	0.000581441	0.604719	0.997414
CD14lo_med_Class_II	PON1	5	0.000108033	0.000352025	0.197866	0.997414
CD14lo_med_Class_II	POP4	5	-0.000272832	0.000510628	0.863573	0.997414
CD14lo_med_Class_II	POPDC2	5	6.51118e-06	0.000307679	0.509346	0.997414
CD14lo_med_Class_II	POU6F2	5	0.000119329	0.000211272	0.539516	0.997414
CD14lo_med_Class_II	PPBP	5	-7.38861e-05	0.000171203	0.879521	0.997414
CD14lo_med_Class_II	PPP1R15A	5	4.92179e-05	0.00013882	0.628469	0.997414
CD14lo_med_Class_II	PPP3CC	5	-6.58892e-05	0.000824693	0.419508	0.997414
CD14lo_med_Class_II	PRCC	5	-0.000140402	0.000253601	0.816566	0.997414
CD14lo_med_Class_II	PRDX2	5	-1.96961e-05	0.000150077	0.849548	0.997414
CD14lo_med_Class_II	PRF1	5	6.12938e-05	0.000259894	0.714566	0.997414
CD14lo_med_Class_II	PRKCD	5	6.33541e-05	0.000206925	0.489944	0.997414
CD14lo_med_Class_II	PRKD3	5	6.38235e-05	0.00101235	0.262364	0.997414
CD14lo_med_Class_II	PRM3	5	-2.92944e-05	0.00110388	0.205182	0.997414
CD14lo_med_Class_II	PRPF6	5	9.90191e-05	0.000121895	0.266417	0.997414
CD14lo_med_Class_II	PRPF8	5	0.0001419	0.000508504	0.404468	0.997414
CD14lo_med_Class_II	PRPH	5	-7.57291e-05	9.75681e-05	0.888357	0.997414
CD14lo_med_Class_II	PRR15L	5	0.000160389	0.000755347	0.447202	0.997414
CD14lo_med_Class_II	PRR23A	5	3.32158e-05	0.000607588	0.250874	0.997414
CD14lo_med_Class_II	PRR5	5	-4.13263e-05	7.1955e-05	0.902763	0.997414
CD14lo_med_Class_II	PRRX2	5	9.90748e-05	0.000905338	0.141119	0.997414
CD14lo_med_Class_II	PRSS33	5	2.56032e-05	9.85315e-05	0.547981	0.997414
CD14lo_med_Class_II	PRSS36	5	-0.000540462	0.00162145	0.264122	0.997414
CD14lo_med_Class_II	PRSS50	5	0.000256518	0.000427383	0.186831	0.997414
CD14lo_med_Class_II	PRSS54	5	-2.54381e-05	0.000155323	0.676758	0.997414
CD14lo_med_Class_II	PRSS56	5	-3.63681e-05	0.00018528	0.681068	0.997414
CD14lo_med_Class_II	PRX	5	-5.16541e-05	0.000339437	0.824133	0.997414
CD14lo_med_Class_II	PSAP	5	9.20392e-05	0.00019397	0.458264	0.997414
CD14lo_med_Class_II	PSEN1	5	6.37401e-05	0.00013589	0.271042	0.997414
CD14lo_med_Class_II	PSKH2	5	-0.000153676	5.53915e-05	0.977336	0.998233
CD14lo_med_Class_II	PSPN	5	0.000329228	0.000336785	0.16068	0.997414
CD14lo_med_Class_II	PTAR1	5	-4.56952e-05	9.99649e-05	0.78349	0.997414
CD14lo_med_Class_II	PTCH1	5	-0.000173548	0.000465807	0.58732	0.997414
CD14lo_med_Class_II	PTCRA	5	-0.000451918	0.000265704	0.997754	1
CD14lo_med_Class_II	PTGDR2	5	-3.31206e-05	0.00117111	0.194826	0.997414
CD14lo_med_Class_II	PTGDS	5	3.56564e-05	3.23047e-05	0.647953	0.997414
CD14lo_med_Class_II	PTGER1	5	0.000241286	0.000496997	0.185959	0.997414
CD14lo_med_Class_II	PTGES	5	-0.000327341	0.000968074	0.719441	0.997414
CD14lo_med_Class_II	PTK2	5	6.21276e-05	0.000302865	0.588623	0.997414
CD14lo_med_Class_II	PTPDC1	5	1.16621e-05	8.59267e-05	0.75288	0.997414
CD14lo_med_Class_II	PTPN3	5	-2.22159e-05	0.000218076	0.69914	0.997414
CD14lo_med_Class_II	PTRHD1	5	0.000217861	0.00022858	0.287843	0.997414
CD14lo_med_Class_II	PUM2	5	2.85507e-05	0.0001209	0.434864	0.997414
CD14lo_med_Class_II	PVALEF	5	0.000390846	0.000455761	0.224968	0.997414
CD14lo_med_Class_II	PWP1	5	0.000216546	0.00051155	0.174236	0.997414
CD14lo_med_Class_II	RAB11FIP4	5	-6.58658e-05	0.000363605	0.376121	0.997414
CD14lo_med_Class_II	RAB25	5	-6.85865e-05	0.000310778	0.679357	0.997414
CD14lo_med_Class_II	RAB28	5	0.000529376	0.000683402	0.0265635	0.798046
CD14lo_med_Class_II	RAB35	5	-7.45486e-05	0.000333112	0.54834	0.997414
CD14lo_med_Class_II	RAB40C	5	5.37965e-06	0.000727287	0.465036	0.997414
CD14lo_med_Class_II	RAB5C	5	-0.000437846	0.00102757	0.895291	0.997414
CD14lo_med_Class_II	RAC2	5	-7.19324e-05	0.000430225	0.735465	0.997414
CD14lo_med_Class_II	RAD51C	5	-0.000101212	0.000449478	0.646865	0.997414
CD14lo_med_Class_II	RAE1	5	-0.000210376	0.000537983	0.782697	0.997414
CD14lo_med_Class_II	RAI1	5	-7.18757e-05	6.58063e-05	0.91538	0.997414
CD14lo_med_Class_II	RANBP17	5	5.45775e-05	0.000313721	0.609508	0.997414
CD14lo_med_Class_II	RARRES2	5	0.000141024	0.000123025	0.400686	0.997414
CD14lo_med_Class_II	RASA3	5	0.00117915	0.00192673	0.0490288	0.928395
CD14lo_med_Class_II	RASGEF1C	5	0.00199892	0.00426692	0.104254	0.997414
CD14lo_med_Class_II	RASGRP3	5	-1.94929e-05	9.25944e-05	0.811213	0.997414
CD14lo_med_Class_II	RASIP1	5	-1.57882e-05	0.000362814	0.326236	0.997414
CD14lo_med_Class_II	RBCK1	5	7.41814e-05	0.000243421	0.299705	0.997414
CD14lo_med_Class_II	RBM19	5	1.15351e-05	0.000944106	0.342354	0.997414
CD14lo_med_Class_II	RBM44	5	0.000539727	0.000379038	0.0252041	0.787198
CD14lo_med_Class_II	RCAN2	5	0.000433945	0.000763606	0.0691471	0.989957
CD14lo_med_Class_II	RCSD1	5	-4.91558e-06	9.87918e-05	0.635796	0.997414
CD14lo_med_Class_II	RD3	5	0.00027601	0.000319088	0.0674003	0.982242
CD14lo_med_Class_II	REC8	5	-5.12539e-05	0.000359485	0.759328	0.997414
CD14lo_med_Class_II	RELT	5	8.76936e-05	0.000172714	0.646492	0.997414
CD14lo_med_Class_II	REN	5	8.99813e-05	0.000132418	0.412778	0.997414
CD14lo_med_Class_II	RET	5	4.72556e-05	8.74399e-05	0.486943	0.997414
CD14lo_med_Class_II	RFTN1	5	9.7955e-05	0.000279042	0.252976	0.997414
CD14lo_med_Class_II	RGS10	5	0.000168445	0.000609906	0.281281	0.997414
CD14lo_med_Class_II	RGS13	5	3.19558e-05	9.00915e-05	0.528878	0.997414
CD14lo_med_Class_II	RGS14	5	-0.000351737	0.000854845	0.754127	0.997414
CD14lo_med_Class_II	RHBDD1	5	0.000115245	0.000242807	0.441814	0.997414
CD14lo_med_Class_II	RHEX	5	-8.59307e-05	0.000681948	0.701833	0.997414
CD14lo_med_Class_II	RHOBTB1	5	0.000114614	0.000433172	0.519688	0.997414
CD14lo_med_Class_II	RHPN1	5	-0.000172838	0.000200534	0.953468	0.997414
CD14lo_med_Class_II	RIN2	5	0.000240791	0.000656926	0.273878	0.997414
CD14lo_med_Class_II	RIOX2	5	2.96633e-05	0.000647905	0.508005	0.997414
CD14lo_med_Class_II	RIPK4	5	5.55665e-05	0.000275121	0.60931	0.997414
CD14lo_med_Class_II	RNASE12	5	-8.14758e-06	0.000295781	0.6761	0.997414
CD14lo_med_Class_II	RNASEH2A	5	1.13906e-05	0.000156736	0.726454	0.997414
CD14lo_med_Class_II	RNF112	5	-0.000109434	0.000189153	0.945852	0.997414
CD14lo_med_Class_II	RNF144B	5	4.99003e-05	0.000212626	0.415054	0.997414
CD14lo_med_Class_II	RNF183	5	-0.000124639	0.000967953	0.443179	0.997414
CD14lo_med_Class_II	RNF223	5	-0.000313518	0.000459504	0.94045	0.997414
CD14lo_med_Class_II	RNF225	5	0.000159253	0.00100503	0.0324286	0.838948
CD14lo_med_Class_II	RNF26	5	-0.000375477	0.00053258	0.909254	0.997414
CD14lo_med_Class_II	RNLS	5	6.25089e-06	0.000558778	0.507253	0.997414
CD14lo_med_Class_II	RP1L1	5	1.0169e-05	0.000156669	0.604951	0.997414
CD14lo_med_Class_II	RPL13A	5	-9.78924e-05	0.00030009	0.75155	0.997414
CD14lo_med_Class_II	RPL17	5	9.52009e-06	0.000291824	0.590849	0.997414
CD14lo_med_Class_II	RPL36	5	7.8797e-05	0.000165435	0.691946	0.997414
CD14lo_med_Class_II	RPP14	5	-0.000211266	0.000303443	0.912033	0.997414
CD14lo_med_Class_II	RPP30	5	6.03634e-05	0.000113451	0.548739	0.997414
CD14lo_med_Class_II	RTF1	5	-4.48913e-05	0.00019352	0.800252	0.997414
CD14lo_med_Class_II	RTL1	5	6.02403e-05	0.000248194	0.546647	0.997414
CD14lo_med_Class_II	RTP3	5	-0.000125877	0.000162671	0.930978	0.997414
CD14lo_med_Class_II	RTP5	5	0.000114618	0.000195047	0.282014	0.997414
CD14lo_med_Class_II	RUNX1T1	5	2.55052e-05	9.43839e-05	0.714547	0.997414
CD14lo_med_Class_II	S100A14	5	0.000305668	0.000371507	0.118194	0.997414
CD14lo_med_Class_II	S100A2	5	-3.81707e-05	0.00017322	0.801777	0.997414
CD14lo_med_Class_II	S100A4	5	-6.07086e-05	0.000259536	0.555144	0.997414
CD14lo_med_Class_II	S100A9	5	-0.000148444	0.000309363	0.837109	0.997414
CD14lo_med_Class_II	S100P	5	-0.000234027	0.000790394	0.63731	0.997414
CD14lo_med_Class_II	SAMD3	5	9.33778e-05	8.90462e-05	0.465031	0.997414
CD14lo_med_Class_II	SAR1B	5	-0.000139316	0.000351281	0.804615	0.997414
CD14lo_med_Class_II	SASH1	5	8.54498e-05	0.000216061	0.28751	0.997414
CD14lo_med_Class_II	SBK2	5	-3.99196e-05	0.000389738	0.51137	0.997414
CD14lo_med_Class_II	SBSN	5	-3.07654e-05	0.000593156	0.41005	0.997414
CD14lo_med_Class_II	SCML4	5	0.000135442	0.000566079	0.541504	0.997414
CD14lo_med_Class_II	SCN8A	5	-1.18085e-05	0.000157858	0.737344	0.997414
CD14lo_med_Class_II	SDC1	5	9.64708e-05	0.000147008	0.449803	0.997414
CD14lo_med_Class_II	SDC3	5	-8.80465e-05	0.000233933	0.815553	0.997414
CD14lo_med_Class_II	SDCBP2	5	-0.000366149	0.000694715	0.948834	0.997414
CD14lo_med_Class_II	SEC31B	5	-5.37187e-05	0.000196129	0.873317	0.997414
CD14lo_med_Class_II	SEL1L3	5	0.000471716	0.000741214	0.0141997	0.661876
CD14lo_med_Class_II	SEMA3B	5	-0.00047167	0.00111776	0.61176	0.997414
CD14lo_med_Class_II	SEMA4A	5	5.73669e-05	0.000117984	0.470752	0.997414
CD14lo_med_Class_II	SEMA4C	5	0.000566145	0.00109303	0.130931	0.997414
CD14lo_med_Class_II	SEMA4D	5	-3.7063e-05	0.000272777	0.665731	0.997414
CD14lo_med_Class_II	SEMA7A	5	-5.58135e-05	0.000359591	0.714437	0.997414
CD14lo_med_Class_II	SERINC1	5	-3.50383e-05	0.000494677	0.51137	0.997414
CD14lo_med_Class_II	SERPINA1	5	9.91677e-05	0.000536382	0.389781	0.997414
CD14lo_med_Class_II	SERPINA11	5	6.81153e-05	0.00019042	0.493806	0.997414
CD14lo_med_Class_II	SERPINA12	5	5.44868e-06	0.00032659	0.427898	0.997414
CD14lo_med_Class_II	SERPINA4	5	-4.09908e-05	9.0774e-05	0.890942	0.997414
CD14lo_med_Class_II	SERPINA6	5	-0.000236152	0.00114354	0.328055	0.997414
CD14lo_med_Class_II	SERPINB10	5	-2.47119e-05	9.75696e-05	0.802768	0.997414
CD14lo_med_Class_II	SERPINB2	5	-5.11662e-05	0.000410314	0.546317	0.997414
CD14lo_med_Class_II	SERPINB8	5	0.000210668	0.000390647	0.196636	0.997414
CD14lo_med_Class_II	SERPINE2	5	-0.000965146	0.00228908	0.167909	0.997414
CD14lo_med_Class_II	SERPING1	5	0.000133137	0.000232247	0.312485	0.997414
CD14lo_med_Class_II	SFTPC	5	0.000148611	0.000372955	0.206799	0.997414
CD14lo_med_Class_II	SFTPD	5	-0.000265763	0.00035742	0.976037	0.998179
CD14lo_med_Class_II	SGCA	5	-0.000155585	0.000171246	0.953399	0.997414
CD14lo_med_Class_II	SGCD	5	-0.000330773	0.000736716	0.686931	0.997414
CD14lo_med_Class_II	SGCE	5	0.000584066	0.0013384	0.179572	0.997414
CD14lo_med_Class_II	SGK2	5	7.93989e-05	0.000365498	0.55143	0.997414
CD14lo_med_Class_II	SGMS1	5	0.000266302	0.00025175	0.0375843	0.873378
CD14lo_med_Class_II	SGMS2	5	-8.03733e-05	0.000224002	0.774918	0.997414
CD14lo_med_Class_II	SH2D2A	5	-7.85182e-05	8.57089e-05	0.923871	0.997414
CD14lo_med_Class_II	SH2D7	5	0.000489925	0.000578611	0.0434125	0.90451
CD14lo_med_Class_II	SH3PXD2A	5	-0.000234477	0.000764249	0.5964	0.997414
CD14lo_med_Class_II	SHBG	5	5.36358e-05	0.000228454	0.412989	0.997414
CD14lo_med_Class_II	SHCBP1L	5	-8.76655e-05	0.000807437	0.530883	0.997414
CD14lo_med_Class_II	SHH	5	0.000197645	0.000308644	0.190981	0.997414
CD14lo_med_Class_II	SHISA4	5	7.07395e-05	0.000238638	0.717461	0.997414
CD14lo_med_Class_II	SHISAL2A	5	0.00023091	0.000336486	0.121007	0.997414
CD14lo_med_Class_II	SHQ1	5	-0.000770053	0.000747533	0.987886	0.998952
CD14lo_med_Class_II	SHROOM3	5	6.51057e-06	6.12347e-05	0.726036	0.997414
CD14lo_med_Class_II	SIAH3	5	-0.000165823	0.000111909	0.976515	0.998179
CD14lo_med_Class_II	SIRPB2	5	0.000101371	0.000278465	0.377873	0.997414
CD14lo_med_Class_II	SKIDA1	5	0.000342231	0.000384167	0.0574549	0.958754
CD14lo_med_Class_II	SLAMF6	5	-1.52743e-05	0.000134353	0.870627	0.997414
CD14lo_med_Class_II	SLAMF9	5	-6.77808e-05	0.000324922	0.834586	0.997414
CD14lo_med_Class_II	SLC10A1	5	0.000138366	0.00145415	0.182276	0.997414
CD14lo_med_Class_II	SLC12A3	5	1.18199e-05	0.000110217	0.656556	0.997414
CD14lo_med_Class_II	SLC13A2	5	0.00014722	0.000321761	0.185756	0.997414
CD14lo_med_Class_II	SLC14A1	5	6.54869e-05	0.000232112	0.392964	0.997414
CD14lo_med_Class_II	SLC16A4	5	0.00068851	0.00045957	0.00252685	0.311318
CD14lo_med_Class_II	SLC17A1	5	0.000164595	0.00155422	0.0353204	0.856861
CD14lo_med_Class_II	SLC17A8	5	9.95242e-05	0.000254362	0.602554	0.997414
CD14lo_med_Class_II	SLC22A1	5	-0.000111662	0.000191934	0.898429	0.997414
CD14lo_med_Class_II	SLC22A11	5	8.03057e-05	0.000729347	0.373673	0.997414
CD14lo_med_Class_II	SLC22A12	5	-0.000459088	0.00164689	0.467898	0.997414
CD14lo_med_Class_II	SLC22A18	5	0.000181022	0.00022945	0.339218	0.997414
CD14lo_med_Class_II	SLC25A10	5	-0.000119177	0.000180684	0.863387	0.997414
CD14lo_med_Class_II	SLC25A15	5	0.000197684	0.000437397	0.205316	0.997414
CD14lo_med_Class_II	SLC25A26	5	1.98484e-06	0.000149818	0.652591	0.997414
CD14lo_med_Class_II	SLC25A44	5	-0.000674293	0.00149779	0.762773	0.997414
CD14lo_med_Class_II	SLC26A9	5	-6.86792e-05	4.52033e-05	0.92354	0.997414
CD14lo_med_Class_II	SLC28A1	5	8.00796e-05	0.000349063	0.417301	0.997414
CD14lo_med_Class_II	SLC29A1	5	1.61017e-05	0.000695683	0.354152	0.997414
CD14lo_med_Class_II	SLC34A3	5	0.000141927	0.00029602	0.151653	0.997414
CD14lo_med_Class_II	SLC38A8	5	0.000259201	0.000977517	0.300615	0.997414
CD14lo_med_Class_II	SLC39A5	5	-1.06873e-05	0.000133881	0.761872	0.997414
CD14lo_med_Class_II	SLC3A1	5	3.20934e-05	0.000167566	0.52365	0.997414
CD14lo_med_Class_II	SLC44A2	5	-1.56215e-05	0.000346013	0.733137	0.997414
CD14lo_med_Class_II	SLC44A4	5	-6.13152e-05	0.000220884	0.859141	0.997414
CD14lo_med_Class_II	SLC45A2	5	5.38419e-05	0.000113963	0.401891	0.997414
CD14lo_med_Class_II	SLC45A4	5	5.87861e-05	3.35168e-05	0.494358	0.997414
CD14lo_med_Class_II	SLC46A1	5	5.10486e-05	0.000293421	0.658383	0.997414
CD14lo_med_Class_II	SLC52A3	5	-0.000308876	0.000310372	0.991528	0.999228
CD14lo_med_Class_II	SLC5A10	5	0.000268427	0.000405437	0.127211	0.997414
CD14lo_med_Class_II	SLC5A9	5	0.000114307	0.000298519	0.29441	0.997414
CD14lo_med_Class_II	SLC6A1	5	-1.74677e-05	0.000654905	0.29454	0.997414
CD14lo_med_Class_II	SLC6A18	5	0.000118065	0.000145957	0.490137	0.997414
CD14lo_med_Class_II	SLC6A9	5	-1.7501e-05	0.000159972	0.810512	0.997414
CD14lo_med_Class_II	SLC7A1	5	6.56914e-06	0.000275379	0.485063	0.997414
CD14lo_med_Class_II	SLC7A9	5	6.80632e-05	0.000292044	0.517408	0.997414
CD14lo_med_Class_II	SLC8A1	5	-3.06093e-05	0.000186257	0.662814	0.997414
CD14lo_med_Class_II	SLC9B1	5	3.37408e-05	9.90212e-05	0.533014	0.997414
CD14lo_med_Class_II	SLCO2B1	5	0.00012136	0.000422007	0.23856	0.997414
CD14lo_med_Class_II	SLURP1	5	9.26579e-05	0.000292802	0.441121	0.997414
CD14lo_med_Class_II	SMARCA4	5	-0.000147478	0.000234056	0.736897	0.997414
CD14lo_med_Class_II	SMCP	5	7.50311e-05	0.000188802	0.43148	0.997414
CD14lo_med_Class_II	SMIM26	5	1.79942e-05	0.000329802	0.424374	0.997414
CD14lo_med_Class_II	SMIM35	5	9.02312e-05	0.000328051	0.537312	0.997414
CD14lo_med_Class_II	SMIM41	5	-7.95298e-06	0.000174734	0.661952	0.997414
CD14lo_med_Class_II	SMYD2	5	-0.000166925	0.000270892	0.860122	0.997414
CD14lo_med_Class_II	SNURF	5	5.42092e-05	0.000125798	0.476307	0.997414
CD14lo_med_Class_II	SNX6	5	0.000179048	0.000585995	0.329082	0.997414
CD14lo_med_Class_II	SOD3	5	-0.000131294	0.000311647	0.764909	0.997414
CD14lo_med_Class_II	SOHLH2	5	0.000105265	0.000210597	0.364735	0.997414
CD14lo_med_Class_II	SORBS2	5	5.96405e-06	9.09714e-05	0.546083	0.997414
CD14lo_med_Class_II	SOX13	5	0.000295009	0.000364522	0.0556057	0.954449
CD14lo_med_Class_II	SPAAR	5	-9.72633e-06	7.0901e-05	0.698611	0.997414
CD14lo_med_Class_II	SPACA1	5	0.000614362	0.000420324	0.0148105	0.670897
CD14lo_med_Class_II	SPACA3	5	-0.000258367	0.000204501	0.992046	0.999384
CD14lo_med_Class_II	SPACA6	5	5.97808e-06	8.31854e-05	0.625036	0.997414
CD14lo_med_Class_II	SPACA9	5	6.85773e-05	0.000540327	0.328507	0.997414
CD14lo_med_Class_II	SPAG11B	5	0.000551003	0.00121957	0.220677	0.997414
CD14lo_med_Class_II	SPAG17	5	-7.57356e-05	0.000300953	0.678225	0.997414
CD14lo_med_Class_II	SPATA25	5	6.66717e-05	0.000110287	0.503445	0.997414
CD14lo_med_Class_II	SPDEF	5	0.000126999	0.000239148	0.283034	0.997414
CD14lo_med_Class_II	SPEM1	5	-0.000176814	0.000699358	0.577491	0.997414
CD14lo_med_Class_II	SPEM3	5	-1.87428e-05	0.000221853	0.662008	0.997414
CD14lo_med_Class_II	SPHK2	5	0.000621775	0.000854511	0.101415	0.997414
CD14lo_med_Class_II	SPIB	5	-0.000190927	0.000695291	0.671431	0.997414
CD14lo_med_Class_II	SPINK2	5	0.000175541	0.000328428	0.24758	0.997414
CD14lo_med_Class_II	SPTAN1	5	0.000248695	0.00041316	0.0949879	0.997414
CD14lo_med_Class_II	SPTBN4	5	3.25109e-05	0.000362152	0.61064	0.997414
CD14lo_med_Class_II	SPTBN5	5	0.000235973	0.000224401	0.109069	0.997414
CD14lo_med_Class_II	SRP72	5	0.000206376	0.000427843	0.233998	0.997414
CD14lo_med_Class_II	SRRM2	5	-3.56057e-05	0.000157377	0.875077	0.997414
CD14lo_med_Class_II	SRRT	5	5.36152e-05	0.000156227	0.57702	0.997414
CD14lo_med_Class_II	SSMEM1	5	-1.29828e-05	9.91598e-05	0.755632	0.997414
CD14lo_med_Class_II	SSTR2	5	1.74697e-05	0.000104676	0.569952	0.997414
CD14lo_med_Class_II	STAB2	5	6.76469e-05	0.00170539	0.133646	0.997414
CD14lo_med_Class_II	STAP2	5	-0.000147245	0.00024642	0.853358	0.997414
CD14lo_med_Class_II	STARD10	5	-0.000156954	0.000403713	0.760314	0.997414
CD14lo_med_Class_II	STAU1	5	0.000404567	0.00122515	0.0812553	0.997414
CD14lo_med_Class_II	STEAP1	5	-7.9383e-08	0.00012758	0.810016	0.997414
CD14lo_med_Class_II	STK3	5	2.17721e-05	0.000247515	0.383763	0.997414
CD14lo_med_Class_II	STK40	5	-4.9592e-05	0.00052374	0.673041	0.997414
CD14lo_med_Class_II	STMN1	5	0.00041717	0.000577869	0.0481095	0.924193
CD14lo_med_Class_II	STPG4	5	0.000194236	0.000420973	0.181956	0.997414
CD14lo_med_Class_II	STRA6	5	-7.38325e-06	0.000460408	0.355193	0.997414
CD14lo_med_Class_II	STX3	5	5.45639e-05	0.000347836	0.672267	0.997414
CD14lo_med_Class_II	STX5	5	0.000254818	0.000562802	0.228882	0.997414
CD14lo_med_Class_II	SULT1C2	5	3.16146e-05	0.000325952	0.413288	0.997414
CD14lo_med_Class_II	SULT1C4	5	-1.2674e-05	0.000379244	0.516496	0.997414
CD14lo_med_Class_II	SULT2B1	5	0.000269305	0.000390162	0.0914767	0.997414
CD14lo_med_Class_II	SUN3	5	0.00186247	0.00275835	0.00330641	0.352717
CD14lo_med_Class_II	SUSD4	5	0.000455632	0.000771688	0.211824	0.997414
CD14lo_med_Class_II	SYBU	5	-5.69113e-05	9.17442e-05	0.845158	0.997414
CD14lo_med_Class_II	SYCE1	5	0.000408175	0.00054031	0.199708	0.997414
CD14lo_med_Class_II	SYCE1L	5	-5.51253e-05	7.75418e-05	0.846923	0.997414
CD14lo_med_Class_II	SYCN	5	-2.30858e-05	0.000189434	0.80157	0.997414
CD14lo_med_Class_II	SYCP3	5	-2.63216e-05	3.56633e-05	0.816595	0.997414
CD14lo_med_Class_II	SYNE4	5	-0.000257333	0.000817898	0.737107	0.997414
CD14lo_med_Class_II	SYT6	5	-7.7481e-06	7.01649e-05	0.757502	0.997414
CD14lo_med_Class_II	TAF5	5	7.93487e-07	0.000317843	0.532314	0.997414
CD14lo_med_Class_II	TAF6L	5	4.81807e-05	0.000340142	0.331955	0.997414
CD14lo_med_Class_II	TAGLN2	5	3.9973e-05	9.99071e-05	0.744808	0.997414
CD14lo_med_Class_II	TANGO2	5	8.75211e-05	0.000187451	0.509092	0.997414
CD14lo_med_Class_II	TAS1R2	5	0.000246738	0.000408828	0.142858	0.997414
CD14lo_med_Class_II	TAS1R3	5	0.0001296	9.78819e-05	0.191492	0.997414
CD14lo_med_Class_II	TAS2R41	5	0.000118306	0.000173573	0.147429	0.997414
CD14lo_med_Class_II	TAS2R9	5	-1.06551e-05	0.00026674	0.763013	0.997414
CD14lo_med_Class_II	TBC1D10A	5	1.13072e-05	0.000163113	0.630145	0.997414
CD14lo_med_Class_II	TBC1D21	5	-3.32327e-05	0.000471002	0.406676	0.997414
CD14lo_med_Class_II	TBC1D2B	5	0.000145477	0.000562632	0.432812	0.997414
CD14lo_med_Class_II	TBCE	5	0.000126998	0.000158437	0.392549	0.997414
CD14lo_med_Class_II	TCF21	5	0.000167468	0.000333613	0.215155	0.997414
CD14lo_med_Class_II	TCFL5	5	0.000124403	0.00072499	0.587146	0.997414
CD14lo_med_Class_II	TDRD1	5	-0.000101777	0.000227815	0.794327	0.997414
CD14lo_med_Class_II	TDRKH	5	-6.72305e-06	0.000343366	0.430063	0.997414
CD14lo_med_Class_II	TEAD2	5	0.000301766	0.000587241	0.311911	0.997414
CD14lo_med_Class_II	TEKT4	5	0.000145294	0.00088309	0.654758	0.997414
CD14lo_med_Class_II	TENM2	5	2.41856e-05	0.00022729	0.633629	0.997414
CD14lo_med_Class_II	TERB2	5	-8.13976e-05	0.000542523	0.459017	0.997414
CD14lo_med_Class_II	TESPA1	5	0.000126496	0.00038211	0.27507	0.997414
CD14lo_med_Class_II	TEX35	5	-3.77967e-05	8.41084e-05	0.802659	0.997414
CD14lo_med_Class_II	TEX38	5	0.000988115	0.00141057	0.00910313	0.554998
CD14lo_med_Class_II	TEX44	5	-2.30652e-05	0.000241391	0.679037	0.997414
CD14lo_med_Class_II	TEX52	5	0.000192386	0.000261011	0.131134	0.997414
CD14lo_med_Class_II	THAP9	5	0.000148634	0.00066147	0.267815	0.997414
CD14lo_med_Class_II	TICAM2	5	5.76309e-05	0.000117728	0.438378	0.997414
CD14lo_med_Class_II	TIMM17A	5	0.00028553	0.000105448	0.303975	0.997414
CD14lo_med_Class_II	TKFC	5	-4.37104e-05	0.000809847	0.300775	0.997414
CD14lo_med_Class_II	TLE6	5	-8.96398e-05	0.00104485	0.127561	0.997414
CD14lo_med_Class_II	TMC2	5	-0.000412737	0.000447849	0.987486	0.998929
CD14lo_med_Class_II	TMC3	5	0.000308066	0.000301301	0.0975598	0.997414
CD14lo_med_Class_II	TMCC3	5	0.000262211	0.000670486	0.0910622	0.997414
CD14lo_med_Class_II	TMDD1	5	-8.97767e-05	0.000402174	0.767819	0.997414
CD14lo_med_Class_II	TMEM106C	5	-0.000546311	0.000655884	0.934958	0.997414
CD14lo_med_Class_II	TMEM119	5	0.000234086	0.000363328	0.403948	0.997414
CD14lo_med_Class_II	TMEM132E	5	0.000268348	0.000388027	0.221118	0.997414
CD14lo_med_Class_II	TMEM139	5	-3.50168e-05	0.000264521	0.593809	0.997414
CD14lo_med_Class_II	TMEM141	5	-2.57599e-06	0.000228374	0.731036	0.997414
CD14lo_med_Class_II	TMEM143	5	-2.57112e-05	0.000721798	0.662125	0.997414
CD14lo_med_Class_II	TMEM154	5	0.000186016	0.000479324	0.338973	0.997414
CD14lo_med_Class_II	TMEM168	5	-0.000107149	0.000131298	0.931021	0.997414
CD14lo_med_Class_II	TMEM170A	5	7.65906e-05	0.000213103	0.545027	0.997414
CD14lo_med_Class_II	TMEM175	5	-1.70153e-05	0.000382484	0.349104	0.997414
CD14lo_med_Class_II	TMEM176A	5	-5.94151e-05	0.000173157	0.813692	0.997414
CD14lo_med_Class_II	TMEM176B	5	8.6352e-05	0.000167238	0.559199	0.997414
CD14lo_med_Class_II	TMEM190	5	-7.53672e-05	0.000183056	0.852306	0.997414
CD14lo_med_Class_II	TMEM204	5	0.000194779	6.6218e-05	0.312463	0.997414
CD14lo_med_Class_II	TMEM209	5	-8.83371e-05	0.000233332	0.724144	0.997414
CD14lo_med_Class_II	TMEM239	5	6.3852e-05	0.000286446	0.365683	0.997414
CD14lo_med_Class_II	TMEM259	5	0.00047861	0.000671007	0.204797	0.997414
CD14lo_med_Class_II	TMEM270	5	-0.000130389	0.000178332	0.957695	0.997492
CD14lo_med_Class_II	TMEM51	5	0.000252015	0.000226469	0.228409	0.997414
CD14lo_med_Class_II	TMEM63B	5	3.06331e-05	0.000210879	0.485128	0.997414
CD14lo_med_Class_II	TMEM72	5	-0.000204347	0.000493966	0.902508	0.997414
CD14lo_med_Class_II	TMEM81	5	0.000280012	0.000200976	0.0203236	0.739339
CD14lo_med_Class_II	TMEM9	5	6.44609e-05	0.000229982	0.610086	0.997414
CD14lo_med_Class_II	TMEM95	5	-2.75116e-06	0.000128812	0.696754	0.997414
CD14lo_med_Class_II	TMEM98	5	0.000241185	0.000166968	0.177911	0.997414
CD14lo_med_Class_II	TMOD4	5	-0.000505166	0.000833821	0.974391	0.998103
CD14lo_med_Class_II	TMPRSS13	5	9.69703e-05	0.000265567	0.320712	0.997414
CD14lo_med_Class_II	TMPRSS4	5	-8.68087e-05	0.000316323	0.568702	0.997414
CD14lo_med_Class_II	TMPRSS7	5	8.59071e-05	0.000172866	0.257926	0.997414
CD14lo_med_Class_II	TNFRSF13C	5	-0.000284975	0.00027061	0.977626	0.99826
CD14lo_med_Class_II	TNFRSF14	5	-7.53837e-05	0.000103013	0.943343	0.997414
CD14lo_med_Class_II	TNFRSF25	5	-0.000234709	0.000365184	0.859967	0.997414
CD14lo_med_Class_II	TNFSF10	5	-0.000104408	0.00025684	0.857624	0.997414
CD14lo_med_Class_II	TNK1	5	0.000146452	0.00065474	0.328037	0.997414
CD14lo_med_Class_II	TNNT1	5	-8.25815e-05	0.000539719	0.268745	0.997414
CD14lo_med_Class_II	TNNT2	5	-4.72855e-05	0.000332241	0.640005	0.997414
CD14lo_med_Class_II	TNS1	5	0.000120765	0.000566047	0.25291	0.997414
CD14lo_med_Class_II	TNS4	5	-0.00107009	0.00173293	0.987794	0.998952
CD14lo_med_Class_II	TOPAZ1	5	9.5137e-05	0.000210758	0.672551	0.997414
CD14lo_med_Class_II	TOR4A	5	0.000116564	0.000156221	0.243057	0.997414
CD14lo_med_Class_II	TPD52	5	-0.000473886	0.000636598	0.989103	0.999094
CD14lo_med_Class_II	TPH2	5	2.2165e-05	0.000480809	0.463263	0.997414
CD14lo_med_Class_II	TPP1	5	-8.15944e-05	0.000300298	0.782443	0.997414
CD14lo_med_Class_II	TPPP2	5	3.83031e-06	9.80046e-05	0.674674	0.997414
CD14lo_med_Class_II	TPRX1	5	0.000144545	0.000278236	0.231109	0.997414
CD14lo_med_Class_II	TRA2A	5	-7.846e-05	0.000622234	0.68863	0.997414
CD14lo_med_Class_II	TRAF3IP2	5	-9.60024e-05	0.000193486	0.84904	0.997414
CD14lo_med_Class_II	TRAF5	5	7.77404e-05	7.50093e-05	0.356653	0.997414
CD14lo_med_Class_II	TREM2	5	0.000418183	0.000335321	0.0325364	0.839565
CD14lo_med_Class_II	TREML2	5	5.60203e-05	0.000794459	0.241031	0.997414
CD14lo_med_Class_II	TRIM22	5	-0.000220187	0.000315663	0.884254	0.997414
CD14lo_med_Class_II	TRIM55	5	-0.000615078	0.00111744	0.742415	0.997414
CD14lo_med_Class_II	TRIM65	5	1.66374e-05	0.000192753	0.6558	0.997414
CD14lo_med_Class_II	TRIM72	5	-5.42844e-05	0.000104505	0.894304	0.997414
CD14lo_med_Class_II	TRNAD.AUC	5	5.34757e-05	5.38709e-05	0.294606	0.997414
CD14lo_med_Class_II	TRPC2	5	-0.000143867	0.000910408	0.297037	0.997414
CD14lo_med_Class_II	TRPC4AP	5	-0.000117477	0.000192738	0.888491	0.997414
CD14lo_med_Class_II	TRPM5	5	-7.15498e-05	0.00046499	0.734922	0.997414
CD14lo_med_Class_II	TRPM8	5	-3.28212e-05	0.000297375	0.620241	0.997414
CD14lo_med_Class_II	TRPV4	5	0.000110532	0.000166215	0.379156	0.997414
CD14lo_med_Class_II	TSHZ2	5	-0.000227784	0.000550376	0.861803	0.997414
CD14lo_med_Class_II	TSKU	5	0.000372446	0.00045421	0.0647794	0.978334
CD14lo_med_Class_II	TSPAN10	5	1.18745e-06	0.000254661	0.762547	0.997414
CD14lo_med_Class_II	TSPAN16	5	-0.000101988	0.000179533	0.958684	0.997514
CD14lo_med_Class_II	TSPAN32	5	7.55782e-05	0.000432021	0.467834	0.997414
CD14lo_med_Class_II	TSPO2	5	-5.16832e-05	0.000529067	0.354326	0.997414
CD14lo_med_Class_II	TSSK2	5	-3.2787e-05	0.000109816	0.830722	0.997414
CD14lo_med_Class_II	TSSK3	5	7.12163e-08	0.00021454	0.601159	0.997414
CD14lo_med_Class_II	TTC1	5	0.000166369	0.000228623	0.371975	0.997414
CD14lo_med_Class_II	TTC39A	5	0.000317138	0.000441025	0.243672	0.997414
CD14lo_med_Class_II	TTLL10	5	0.00052767	0.000775536	0.0799196	0.997414
CD14lo_med_Class_II	TTLL2	5	5.11211e-05	9.14882e-05	0.480664	0.997414
CD14lo_med_Class_II	TTPAL	5	-0.000130606	0.000253075	0.820322	0.997414
CD14lo_med_Class_II	TTYH2	5	0.000607908	0.00087331	0.10245	0.997414
CD14lo_med_Class_II	TUB	5	0.000124285	0.000363373	0.243005	0.997414
CD14lo_med_Class_II	TUBAL3	5	4.01778e-05	0.000182757	0.482171	0.997414
CD14lo_med_Class_II	TUBB	5	-1.44059e-05	7.60537e-05	0.756384	0.997414
CD14lo_med_Class_II	TVP23A	5	4.40439e-05	0.000254505	0.570301	0.997414
CD14lo_med_Class_II	TWNK	5	-0.000209626	0.000316583	0.900327	0.997414
CD14lo_med_Class_II	TYROBP	5	-8.02934e-05	0.000132832	0.905395	0.997414
CD14lo_med_Class_II	UACA	5	-0.000105256	4.24652e-05	0.972129	0.99795
CD14lo_med_Class_II	UBQLN3	5	-1.11533e-05	0.000321839	0.676403	0.997414
CD14lo_med_Class_II	UBQLNL	5	2.81442e-05	0.000104223	0.570137	0.997414
CD14lo_med_Class_II	UBXN1	5	8.05774e-05	0.00018077	0.512487	0.997414
CD14lo_med_Class_II	UBXN2A	5	-9.82108e-05	0.000529316	0.576927	0.997414
CD14lo_med_Class_II	UCN2	5	1.26423e-05	6.19724e-05	0.674148	0.997414
CD14lo_med_Class_II	UCP2	5	6.09918e-05	0.000190294	0.462545	0.997414
CD14lo_med_Class_II	UCP3	5	-0.000121458	0.000316256	0.777257	0.997414
CD14lo_med_Class_II	UGT1A6	5	8.70861e-05	0.00110461	0.111211	0.997414
CD14lo_med_Class_II	UNC13D	5	-0.000128852	0.000565467	0.801809	0.997414
CD14lo_med_Class_II	UNC45B	5	3.57462e-05	0.000570174	0.148106	0.997414
CD14lo_med_Class_II	UNC5CL	5	2.66849e-05	0.000269179	0.630973	0.997414
CD14lo_med_Class_II	UPB1	5	1.42065e-05	0.000251649	0.223292	0.997414
CD14lo_med_Class_II	UPK1A	5	6.94389e-05	0.000215808	0.638274	0.997414
CD14lo_med_Class_II	UPK2	5	-0.000550594	0.000777411	0.985247	0.998857
CD14lo_med_Class_II	UQCC3	5	0.00022824	0.000581709	0.435199	0.997414
CD14lo_med_Class_II	USH2A	5	7.39191e-05	0.000343524	0.539671	0.997414
CD14lo_med_Class_II	USHBP1	5	0.000581189	0.00191603	0.285129	0.997414
CD14lo_med_Class_II	USP28	5	7.84921e-05	0.000455444	0.273602	0.997414
CD14lo_med_Class_II	UTS2R	5	9.75511e-06	0.000135845	0.782647	0.997414
CD14lo_med_Class_II	VARS2	5	0.000105278	0.000316395	0.57259	0.997414
CD14lo_med_Class_II	VEPH1	5	0.000112028	0.000246545	0.604434	0.997414
CD14lo_med_Class_II	VPS29	5	-1.62552e-05	0.000454866	0.39062	0.997414
CD14lo_med_Class_II	VRTN	5	0.000338356	0.000368291	0.194297	0.997414
CD14lo_med_Class_II	VSIG8	5	0.000122137	0.000714607	0.283295	0.997414
CD14lo_med_Class_II	VWA3B	5	-0.00052295	0.000689743	0.98984	0.999138
CD14lo_med_Class_II	VWA5A	5	1.90037e-05	4.58251e-05	0.600929	0.997414
CD14lo_med_Class_II	WASHC3	5	2.08118e-06	5.78677e-05	0.864102	0.997414
CD14lo_med_Class_II	WDFY2	5	-0.000327565	0.000234915	0.99721	1
CD14lo_med_Class_II	WDR27	5	0.000260088	0.000219956	0.0174037	0.702481
CD14lo_med_Class_II	WDR5	5	-0.000723773	0.0010032	0.991517	0.999228
CD14lo_med_Class_II	WDR6	5	-9.73048e-05	0.000256738	0.936015	0.997414
CD14lo_med_Class_II	WEE2	5	-2.90134e-06	0.000618906	0.165009	0.997414
CD14lo_med_Class_II	XAF1	5	-4.85983e-05	0.000279658	0.803149	0.997414
CD14lo_med_Class_II	XDH	5	8.41822e-05	0.00067638	0.575346	0.997414
CD14lo_med_Class_II	XKR5	5	0.000109832	0.000135032	0.373705	0.997414
CD14lo_med_Class_II	YARS2	5	0.000227025	0.000354386	0.328437	0.997414
CD14lo_med_Class_II	YBEY	5	-0.000243883	0.000274846	0.968353	0.997923
CD14lo_med_Class_II	YTHDF1	5	0.000200626	0.000284825	0.0937918	0.997414
CD14lo_med_Class_II	ZACN	5	0.000643086	0.00136193	0.0920976	0.997414
CD14lo_med_Class_II	ZBED3	5	-0.000476246	0.00105373	0.762963	0.997414
CD14lo_med_Class_II	ZBP1	5	0.000337996	0.000697476	0.320857	0.997414
CD14lo_med_Class_II	ZBTB22	5	5.12136e-05	0.000131675	0.624187	0.997414
CD14lo_med_Class_II	ZBTB40	5	-2.33166e-05	5.71587e-05	0.820985	0.997414
CD14lo_med_Class_II	ZBTB7B	5	0.000132188	0.000108217	0.295357	0.997414
CD14lo_med_Class_II	ZC3H12D	5	-4.50766e-05	0.000260095	0.794224	0.997414
CD14lo_med_Class_II	ZCCHC4	5	-9.45276e-05	9.17456e-05	0.896167	0.997414
CD14lo_med_Class_II	ZCCHC8	5	2.96719e-05	0.000232442	0.670176	0.997414
CD14lo_med_Class_II	ZDHHC19	5	0.000234721	0.000338103	0.16625	0.997414
CD14lo_med_Class_II	ZFAT	5	-0.000388769	0.000467995	0.981244	0.998379
CD14lo_med_Class_II	ZFP69B	5	-0.000652805	0.000633648	0.999046	1
CD14lo_med_Class_II	ZFR	5	-3.89525e-05	0.000903244	0.454686	0.997414
CD14lo_med_Class_II	ZG16	5	0.000250503	0.000422502	0.0703228	0.993126
CD14lo_med_Class_II	ZNF205	5	-0.000466973	0.00038444	0.998996	1
CD14lo_med_Class_II	ZNF212	5	-0.000128485	0.000568573	0.449462	0.997414
CD14lo_med_Class_II	ZNF239	5	-5.12935e-05	0.000146513	0.788299	0.997414
CD14lo_med_Class_II	ZNF300	5	-0.000125424	0.000303316	0.814975	0.997414
CD14lo_med_Class_II	ZNF317	5	-0.000925975	0.00143439	0.973798	0.998013
CD14lo_med_Class_II	ZNF451	5	-0.000160617	0.000469	0.776516	0.997414
CD14lo_med_Class_II	ZNF469	5	9.68565e-05	0.000121138	0.338779	0.997414
CD14lo_med_Class_II	ZNF485	5	-6.83961e-05	0.000142659	0.871698	0.997414
CD14lo_med_Class_II	ZNF521	5	2.3544e-05	0.000139324	0.653141	0.997414
CD14lo_med_Class_II	ZNF597	5	-0.000289613	0.000721664	0.640384	0.997414
CD14lo_med_Class_II	ZNF667	5	7.45177e-05	5.01547e-05	0.132165	0.997414
CD14lo_med_Class_II	ZNF691	5	-1.13504e-05	6.3352e-05	0.697524	0.997414
CD14lo_med_Class_II	ZNF777	5	-0.00012685	0.000241653	0.812433	0.997414
CD14lo_med_Class_II	ZNF793	5	-1.67425e-05	0.000144725	0.740867	0.997414
CD14lo_med_FS	A3GALT2	5	4.71945e-06	0.000153731	0.683287	0.997414
CD14lo_med_FS	AADACL3	5	-0.000180536	0.00048586	0.732458	0.997414
CD14lo_med_FS	AATF	5	-5.70972e-05	9.04568e-05	0.957596	0.997471
CD14lo_med_FS	ABCA13	5	0.000325895	0.000272561	0.0918696	0.997414
CD14lo_med_FS	ABCC12	5	0.000383396	0.000961538	0.0688891	0.988374
CD14lo_med_FS	ABHD16B	5	0.000102283	8.51176e-05	0.507855	0.997414
CD14lo_med_FS	ACER1	5	3.17856e-05	0.000196361	0.668317	0.997414
CD14lo_med_FS	ACOT12	5	-4.88181e-05	0.000290624	0.857972	0.997414
CD14lo_med_FS	ACOT7	5	-1.64488e-05	0.000286852	0.627923	0.997414
CD14lo_med_FS	ACRBP	5	-4.65467e-05	0.000142048	0.89381	0.997414
CD14lo_med_FS	ACSF2	5	0.000188874	0.00022527	0.244448	0.997414
CD14lo_med_FS	ACSL6	5	0.000156187	0.000297724	0.128842	0.997414
CD14lo_med_FS	ACTBL2	5	2.80912e-06	5.90095e-05	0.59313	0.997414
CD14lo_med_FS	ACTL9	5	5.686e-05	0.000516552	0.35711	0.997414
CD14lo_med_FS	ACTRT2	5	-1.65993e-05	0.00028291	0.657462	0.997414
CD14lo_med_FS	ADAM8	5	-2.35383e-05	0.000569266	0.309653	0.997414
CD14lo_med_FS	ADAMTS13	5	2.43457e-05	0.000267581	0.528358	0.997414
CD14lo_med_FS	ADCY6	5	0.000238835	0.000410638	0.0475125	0.920765
CD14lo_med_FS	ADCYAP1	5	9.56407e-06	0.000217438	0.431179	0.997414
CD14lo_med_FS	ADD2	5	0.000190983	0.000195968	0.314514	0.997414
CD14lo_med_FS	ADGRD1	5	0.000125355	0.000171762	0.234771	0.997414
CD14lo_med_FS	ADGRE1	5	0.000199962	0.000554091	0.0985178	0.997414
CD14lo_med_FS	ADORA3	5	6.18351e-05	0.00010965	0.362727	0.997414
CD14lo_med_FS	AFAP1L1	5	0.00010706	0.000580541	0.191553	0.997414
CD14lo_med_FS	AFMID	5	0.00016514	0.000213409	0.157793	0.997414
CD14lo_med_FS	AFP	5	2.71102e-05	0.000315636	0.321718	0.997414
CD14lo_med_FS	AGBL3	5	-6.52117e-05	0.000185248	0.93238	0.997414
CD14lo_med_FS	AGPAT4	5	-3.74963e-05	8.20845e-05	0.835077	0.997414
CD14lo_med_FS	AHRR	5	0.000135359	0.000274959	0.21684	0.997414
CD14lo_med_FS	AHSG	5	-8.60963e-05	0.000254196	0.725296	0.997414
CD14lo_med_FS	AIFM2	5	-0.000365789	0.000569651	0.853217	0.997414
CD14lo_med_FS	AK1	5	4.9763e-05	0.000172551	0.413985	0.997414
CD14lo_med_FS	AKAP5	5	3.50243e-05	6.63312e-05	0.439272	0.997414
CD14lo_med_FS	AKTIP	5	0.000271453	0.000476458	0.127705	0.997414
CD14lo_med_FS	ALG9	5	-8.23549e-05	0.000276607	0.788105	0.997414
CD14lo_med_FS	ALOX12B	5	2.74285e-05	0.000239686	0.623932	0.997414
CD14lo_med_FS	ALOX5	5	0.000310137	0.000388061	0.0627745	0.972826
CD14lo_med_FS	ALPL	5	2.66997e-05	0.000519172	0.303318	0.997414
CD14lo_med_FS	ALS2CL	5	0.00023715	0.000357565	0.0944201	0.997414
CD14lo_med_FS	AMER2	5	-0.00029683	0.000172242	0.993937	0.999555
CD14lo_med_FS	AMIGO3	5	0.000167764	0.000457496	0.179844	0.997414
CD14lo_med_FS	AMMECR1L	5	-7.49861e-05	0.000330161	0.607597	0.997414
CD14lo_med_FS	AMPD2	5	-0.000146907	0.00044663	0.701785	0.997414
CD14lo_med_FS	ANAPC15	5	3.37415e-05	0.000148294	0.44936	0.997414
CD14lo_med_FS	ANGPTL2	5	-6.32052e-05	0.000228723	0.858009	0.997414
CD14lo_med_FS	ANGPTL7	5	-0.000168791	0.000246397	0.934629	0.997414
CD14lo_med_FS	ANK2	5	-0.00016201	0.000354996	0.888383	0.997414
CD14lo_med_FS	ANKK1	5	0.000216822	0.000228271	0.145898	0.997414
CD14lo_med_FS	ANKRD24	5	-4.3386e-05	0.0003073	0.684251	0.997414
CD14lo_med_FS	ANKRD31	5	7.00115e-05	0.000624827	0.0880928	0.997414
CD14lo_med_FS	ANKRD34C	5	6.24012e-05	0.000259558	0.363019	0.997414
CD14lo_med_FS	ANKRD40CL	5	9.25239e-06	0.000179582	0.819638	0.997414
CD14lo_med_FS	ANKRD66	5	-0.00018325	0.00025083	0.96416	0.997764
CD14lo_med_FS	ANXA9	5	0.00015363	0.000292403	0.202157	0.997414
CD14lo_med_FS	APLNR	5	6.57391e-05	0.000120067	0.267202	0.997414
CD14lo_med_FS	APOA4	5	-7.23975e-05	0.000381521	0.381081	0.997414
CD14lo_med_FS	APOBEC2	5	-4.28484e-05	0.000180793	0.781606	0.997414
CD14lo_med_FS	APOE	5	0.000509816	0.000574805	0.0224683	0.762571
CD14lo_med_FS	AQP6	5	-8.46352e-05	0.000202282	0.95376	0.997414
CD14lo_med_FS	AQP8	5	0.000115175	0.000251994	0.369634	0.997414
CD14lo_med_FS	ARHGAP30	5	-0.000176656	0.00020769	0.953238	0.997414
CD14lo_med_FS	ARHGEF10L	5	-2.54703e-05	0.00015145	0.871617	0.997414
CD14lo_med_FS	ARHGEF15	5	1.69672e-05	8.2798e-05	0.787569	0.997414
CD14lo_med_FS	ARHGEF18	5	0.000177873	7.98363e-05	0.253966	0.997414
CD14lo_med_FS	ARHGEF2	5	0.000297019	0.000491904	0.0717842	0.995486
CD14lo_med_FS	ARHGEF25	5	1.86553e-05	0.000103648	0.68906	0.997414
CD14lo_med_FS	ARHGEF38	5	3.00154e-05	0.000256955	0.521286	0.997414
CD14lo_med_FS	ASB2	5	-0.000105372	0.000203052	0.927701	0.997414
CD14lo_med_FS	ASCC3	5	-1.2089e-05	0.000208162	0.790295	0.997414
CD14lo_med_FS	ASPA	5	1.97004e-05	0.000213299	0.549795	0.997414
CD14lo_med_FS	ASXL2	5	5.86432e-05	9.92463e-05	0.69626	0.997414
CD14lo_med_FS	ATP1A4	5	7.20892e-05	0.000130275	0.686291	0.997414
CD14lo_med_FS	ATP4A	5	5.17391e-05	0.000122979	0.615131	0.997414
CD14lo_med_FS	ATP5J2	5	2.26645e-05	0.000187063	0.547602	0.997414
CD14lo_med_FS	ATP6V1C1	5	8.63459e-05	9.67056e-05	0.350166	0.997414
CD14lo_med_FS	ATP7B	5	0.000149652	0.000324261	0.21186	0.997414
CD14lo_med_FS	ATP9A	5	1.69886e-05	0.000137475	0.625602	0.997414
CD14lo_med_FS	AURKC	5	1.54139e-05	0.000256115	0.656841	0.997414
CD14lo_med_FS	AVIL	5	4.17573e-05	0.000171722	0.385022	0.997414
CD14lo_med_FS	AVPR1B	5	2.44775e-05	0.000127913	0.70293	0.997414
CD14lo_med_FS	AXIN1	5	0.000118673	0.000470315	0.360382	0.997414
CD14lo_med_FS	B3GNT6	5	-0.000108283	0.000411785	0.593003	0.997414
CD14lo_med_FS	B3GNTL1	5	0.000283513	0.000209979	0.1016	0.997414
CD14lo_med_FS	B4GALT6	5	2.41415e-05	0.000304965	0.347706	0.997414
CD14lo_med_FS	B9D2	5	3.9419e-05	0.000268956	0.470123	0.997414
CD14lo_med_FS	BATF	5	2.43746e-06	0.000252955	0.642965	0.997414
CD14lo_med_FS	BBC3	5	0.000147302	0.000139259	0.106816	0.997414
CD14lo_med_FS	BBOX1	5	0.000326219	0.000179752	0.0240314	0.775513
CD14lo_med_FS	BBS1	5	4.69856e-05	0.000396395	0.37282	0.997414
CD14lo_med_FS	BCAN	5	0.000109372	0.000264454	0.294378	0.997414
CD14lo_med_FS	BCL7B	5	0.000196394	9.79009e-05	0.29485	0.997414
CD14lo_med_FS	BDH1	5	8.43569e-05	0.000126852	0.475157	0.997414
CD14lo_med_FS	BEAN1	5	0.000155449	0.000888913	0.234476	0.997414
CD14lo_med_FS	BEGAIN	5	-6.62329e-05	0.000190775	0.89465	0.997414
CD14lo_med_FS	BEST1	5	-9.69839e-05	0.000130499	0.914701	0.997414
CD14lo_med_FS	BFSP2	5	0.000167204	0.000336961	0.0844849	0.997414
CD14lo_med_FS	BICRA	5	4.25285e-05	0.000202588	0.493119	0.997414
CD14lo_med_FS	BPIFA3	5	-0.000113496	0.000390194	0.705017	0.997414
CD14lo_med_FS	BPIFB1	5	0.00017412	0.000218853	0.192806	0.997414
CD14lo_med_FS	BPIFB4	5	-1.96486e-05	8.42073e-05	0.779462	0.997414
CD14lo_med_FS	BRD3	5	0.000222762	0.000139131	0.0551468	0.951891
CD14lo_med_FS	BRICD5	5	2.90685e-05	0.0001277	0.707232	0.997414
CD14lo_med_FS	BRINP1	5	2.37021e-05	0.000154609	0.617062	0.997414
CD14lo_med_FS	BSG	5	-0.000101805	0.000188741	0.897439	0.997414
CD14lo_med_FS	BST2	5	0.000138443	0.000401746	0.279997	0.997414
CD14lo_med_FS	BTBD16	5	-4.96629e-05	0.000273141	0.698209	0.997414
CD14lo_med_FS	BUD23	5	0.000301016	0.000321523	0.126247	0.997414
CD14lo_med_FS	C11H9orf152	5	-0.000158808	0.000166469	0.952161	0.997414
CD14lo_med_FS	C17H1orf54	5	0.000123162	0.000599019	0.42304	0.997414
CD14lo_med_FS	C17H2orf50	5	5.57605e-05	0.000751711	0.102808	0.997414
CD14lo_med_FS	C17H2orf78	5	3.22391e-05	0.000320172	0.484538	0.997414
CD14lo_med_FS	C1H19orf47	5	0.000277201	0.000657068	0.0259783	0.793291
CD14lo_med_FS	C1H19orf81	5	2.9165e-05	0.000184154	0.644895	0.997414
CD14lo_med_FS	C1QB	5	0.000453809	0.000506217	0.00617645	0.47515
CD14lo_med_FS	C1S	5	-5.02513e-05	0.000187923	0.848131	0.997414
CD14lo_med_FS	C20H19orf44	5	3.99719e-05	0.00033919	0.357939	0.997414
CD14lo_med_FS	C24H20orf96	5	9.38554e-06	0.000162405	0.613353	0.997414
CD14lo_med_FS	C28H10orf62	5	-8.85577e-05	0.000308495	0.772868	0.997414
CD14lo_med_FS	C28H10orf95	5	0.000207227	0.000449889	0.255239	0.997414
CD14lo_med_FS	C2CD4A	5	0.000193134	0.000100092	0.231798	0.997414
CD14lo_med_FS	C2H16orf78	5	-4.65854e-05	9.85346e-05	0.858228	0.997414
CD14lo_med_FS	C2H1orf167	5	-0.000133115	0.000358171	0.888543	0.997414
CD14lo_med_FS	C30H15orf62	5	-0.000212573	0.000355898	0.845653	0.997414
CD14lo_med_FS	C33H3orf52	5	8.86352e-05	0.000256127	0.412078	0.997414
CD14lo_med_FS	C37H2orf80	5	0.000169883	0.000216065	0.0839267	0.997414
CD14lo_med_FS	C37H2orf88	5	-7.41882e-05	0.000245899	0.715018	0.997414
CD14lo_med_FS	C3AR1	5	0.000150373	0.000406643	0.289626	0.997414
CD14lo_med_FS	C3H4orf50	5	2.78759e-05	0.000199881	0.610856	0.997414
CD14lo_med_FS	C4H10orf105	5	0.000130866	0.000243054	0.39421	0.997414
CD14lo_med_FS	C4H5orf47	5	-0.000128888	0.00020305	0.935724	0.997414
CD14lo_med_FS	C5AR2	5	0.000462011	0.000515952	0.00696681	0.498504
CD14lo_med_FS	C5H1orf87	5	2.47222e-05	0.000151079	0.625357	0.997414
CD14lo_med_FS	C6H16orf92	5	1.59115e-05	9.64497e-05	0.661316	0.997414
CD14lo_med_FS	C9H17orf67	5	3.19312e-05	9.94555e-05	0.445154	0.997414
CD14lo_med_FS	C9H17orf99	5	-0.000101616	0.000216894	0.845736	0.997414
CD14lo_med_FS	CABP4	5	-9.4112e-05	0.000159266	0.923381	0.997414
CD14lo_med_FS	CACNA1S	5	0.000117195	0.000256388	0.351508	0.997414
CD14lo_med_FS	CAECAM1	5	-0.000177113	0.000115577	0.991926	0.999342
CD14lo_med_FS	CALCRL	5	-9.47564e-05	0.000231699	0.775352	0.997414
CD14lo_med_FS	CALHM1	5	-6.85316e-05	9.7436e-05	0.925289	0.997414
CD14lo_med_FS	CALML5	5	0.000150607	0.000155539	0.266363	0.997414
CD14lo_med_FS	CAMK4	5	5.74738e-05	0.000383664	0.338348	0.997414
CD14lo_med_FS	CAPN11	5	-5.25723e-05	0.000145058	0.841983	0.997414
CD14lo_med_FS	CAPN12	5	1.97133e-05	0.000102051	0.569871	0.997414
CD14lo_med_FS	CAPN3	5	-0.000194127	0.000264863	0.950008	0.997414
CD14lo_med_FS	CAPS2	5	7.47352e-05	0.000442344	0.146464	0.997414
CD14lo_med_FS	CARD10	5	-5.95186e-05	0.000108158	0.823043	0.997414
CD14lo_med_FS	CARD9	5	5.64982e-05	0.000267304	0.475122	0.997414
CD14lo_med_FS	CARTPT	5	1.3399e-05	0.00018346	0.404552	0.997414
CD14lo_med_FS	CATSPER1	5	-5.30446e-05	0.000158375	0.865864	0.997414
CD14lo_med_FS	CAV3	5	0.000194452	0.000335859	0.238534	0.997414
CD14lo_med_FS	CBX5	5	0.000720237	0.00152899	0.0139465	0.657224
CD14lo_med_FS	CCDC124	5	0.000120472	0.00022632	0.374182	0.997414
CD14lo_med_FS	CCDC142	5	-7.95231e-05	0.000104086	0.907742	0.997414
CD14lo_med_FS	CCDC150	5	5.081e-05	0.000275733	0.424046	0.997414
CD14lo_med_FS	CCDC179	5	-6.13644e-05	4.90898e-05	0.909767	0.997414
CD14lo_med_FS	CCDC180	5	5.93981e-05	0.000424362	0.415002	0.997414
CD14lo_med_FS	CCDC187	5	0.000168581	0.000262091	0.173127	0.997414
CD14lo_med_FS	CCDC191	5	0.00025547	0.000393475	0.0386308	0.878631
CD14lo_med_FS	CCDC197	5	6.10519e-05	0.000315582	0.281105	0.997414
CD14lo_med_FS	CCDC43	5	6.63923e-05	0.000587784	0.275442	0.997414
CD14lo_med_FS	CCDC63	5	9.97883e-05	0.000439528	0.267729	0.997414
CD14lo_med_FS	CCDC7	5	-6.74481e-05	0.000158651	0.781481	0.997414
CD14lo_med_FS	CCDC73	5	0.000202784	0.000265034	0.12608	0.997414
CD14lo_med_FS	CCDC88C	5	1.57735e-05	0.000182828	0.655569	0.997414
CD14lo_med_FS	CCL1	5	0.000232242	0.000215068	0.0399681	0.886569
CD14lo_med_FS	CCL19	5	0.000222357	0.000314349	0.0831987	0.997414
CD14lo_med_FS	CCL2	5	1.9547e-05	0.000223732	0.356155	0.997414
CD14lo_med_FS	CCN6	5	0.000206829	0.000206565	0.15688	0.997414
CD14lo_med_FS	CCNP	5	-4.05577e-05	0.00022628	0.826736	0.997414
CD14lo_med_FS	CCNT1	5	0.000209237	0.000360309	0.182423	0.997414
CD14lo_med_FS	CCR9	5	0.00021181	0.00021674	0.254698	0.997414
CD14lo_med_FS	CCT8L2	5	3.26663e-05	0.000132405	0.514958	0.997414
CD14lo_med_FS	CD14	5	0.000244922	0.000478501	0.0371643	0.871372
CD14lo_med_FS	CD1C	5	-0.00015289	9.75595e-05	0.978397	0.99832
CD14lo_med_FS	CD1E	5	5.25985e-05	0.000271162	0.560423	0.997414
CD14lo_med_FS	CD207	5	0.000122386	0.000643122	0.126592	0.997414
CD14lo_med_FS	CD22	5	0.000260581	0.000414199	0.0854565	0.997414
CD14lo_med_FS	CD226	5	1.31649e-05	0.000103439	0.494623	0.997414
CD14lo_med_FS	CD300A	5	-8.18218e-05	0.000459632	0.37804	0.997414
CD14lo_med_FS	CD5	5	-2.03489e-05	0.00015812	0.825044	0.997414
CD14lo_med_FS	CD55	5	0.000144132	0.000125925	0.376697	0.997414
CD14lo_med_FS	CD59	5	-2.49121e-05	0.000254951	0.724708	0.997414
CD14lo_med_FS	CD72	5	-8.27246e-05	0.000243609	0.824654	0.997414
CD14lo_med_FS	CD8A	5	-0.00012166	0.000207516	0.967807	0.997873
CD14lo_med_FS	CD9	5	-0.000205529	0.000297082	0.934088	0.997414
CD14lo_med_FS	CD93	5	0.000117929	0.000513097	0.222304	0.997414
CD14lo_med_FS	CD96	5	0.000165616	0.000269672	0.215908	0.997414
CD14lo_med_FS	CDA	5	0.000204477	0.000338323	0.0758262	0.997414
CD14lo_med_FS	CDAN1	5	-0.000180778	0.000375682	0.875953	0.997414
CD14lo_med_FS	CDC42EP3	5	-4.57775e-05	0.000563629	0.225911	0.997414
CD14lo_med_FS	CDC5L	5	3.70421e-05	0.00037689	0.260832	0.997414
CD14lo_med_FS	CDC6	5	-8.20156e-05	0.000209374	0.90555	0.997414
CD14lo_med_FS	CDCP1	5	0.000181443	0.00037122	0.172295	0.997414
CD14lo_med_FS	CDH17	5	7.63961e-05	0.000156172	0.449733	0.997414
CD14lo_med_FS	CDH23	5	0.00025275	0.000374837	0.105166	0.997414
CD14lo_med_FS	CDH26	5	0.000146754	0.000210735	0.33872	0.997414
CD14lo_med_FS	CDH3	5	0.000227118	0.000398903	0.0802671	0.997414
CD14lo_med_FS	CDHR1	5	-7.26711e-05	0.000487119	0.552334	0.997414
CD14lo_med_FS	CDHR2	5	1.02202e-05	0.000220609	0.570995	0.997414
CD14lo_med_FS	CDHR3	5	0.000176352	9.11786e-05	0.127342	0.997414
CD14lo_med_FS	CDIP1	5	0.000147784	0.000332222	0.0911071	0.997414
CD14lo_med_FS	CDK12	5	2.89072e-05	0.000329134	0.285713	0.997414
CD14lo_med_FS	CDK3	5	-0.000146928	0.000207795	0.952262	0.997414
CD14lo_med_FS	CDKN3	5	0.000490798	0.000456408	0.0106027	0.589919
CD14lo_med_FS	CDR2L	5	3.99599e-05	0.000381703	0.497704	0.997414
CD14lo_med_FS	CDV3	5	-9.38099e-05	0.000334244	0.679691	0.997414
CD14lo_med_FS	CEACAM1	5	0.000357775	0.00051916	0.0239509	0.775513
CD14lo_med_FS	CEACAM20	5	9.74987e-05	0.000155826	0.309103	0.997414
CD14lo_med_FS	CELA1	5	-9.73324e-05	0.000110928	0.943293	0.997414
CD14lo_med_FS	CENPA	5	0.000220094	0.000182529	0.14313	0.997414
CD14lo_med_FS	CENPC	5	4.96512e-05	0.000139477	0.668146	0.997414
CD14lo_med_FS	CERS3	5	5.23536e-05	0.000155812	0.634914	0.997414
CD14lo_med_FS	CERS4	5	-9.16033e-06	0.000183181	0.847024	0.997414
CD14lo_med_FS	CFAP157	5	1.07784e-05	0.000272068	0.478807	0.997414
CD14lo_med_FS	CFAP45	5	3.47568e-05	0.000200838	0.671087	0.997414
CD14lo_med_FS	CFAP73	5	-7.84417e-05	0.000232129	0.858467	0.997414
CD14lo_med_FS	CFAP77	5	0.000167048	0.000439755	0.10524	0.997414
CD14lo_med_FS	CFD	5	-2.89974e-05	0.000124727	0.837389	0.997414
CD14lo_med_FS	CFHR5	5	-1.24934e-05	0.000256925	0.659185	0.997414
CD14lo_med_FS	CHADL	5	7.65919e-05	0.000276899	0.420705	0.997414
CD14lo_med_FS	CHAF1B	5	-1.61882e-05	0.000318046	0.655549	0.997414
CD14lo_med_FS	CHD5	5	-0.000178412	0.000100154	0.990708	0.999159
CD14lo_med_FS	CHGA	5	0.000205394	0.00046368	0.0602708	0.966958
CD14lo_med_FS	CHIC2	5	-1.51878e-05	0.000200357	0.716051	0.997414
CD14lo_med_FS	CHRNA4	5	0.000109573	0.000217858	0.537683	0.997414
CD14lo_med_FS	CHRNB1	5	-7.16303e-05	7.82953e-05	0.960216	0.997639
CD14lo_med_FS	CHRNE	5	-7.54308e-05	0.000159127	0.817902	0.997414
CD14lo_med_FS	CHST8	5	9.83821e-05	0.000451533	0.497054	0.997414
CD14lo_med_FS	CIB3	5	4.85895e-05	0.000289537	0.286927	0.997414
CD14lo_med_FS	CIBAR1	5	0.000117087	0.000343211	0.454171	0.997414
CD14lo_med_FS	CIBAR2	5	0.000383382	0.000820132	0.158583	0.997414
CD14lo_med_FS	CIDEB	5	-4.61235e-05	0.000288786	0.704115	0.997414
CD14lo_med_FS	CLDN4	5	-3.5762e-05	0.000246025	0.459032	0.997414
CD14lo_med_FS	CLDN5	5	-0.00024089	0.000262053	0.975207	0.998153
CD14lo_med_FS	CLEC11A	5	0.000121977	0.000173547	0.37393	0.997414
CD14lo_med_FS	CLEC3B	5	-2.73876e-05	0.000409603	0.443774	0.997414
CD14lo_med_FS	CLEC4O	5	-5.20604e-05	0.000479927	0.347763	0.997414
CD14lo_med_FS	CLRN1	5	8.56763e-05	0.000128202	0.388868	0.997414
CD14lo_med_FS	CLTA	5	1.42436e-05	8.77338e-05	0.729202	0.997414
CD14lo_med_FS	CLUH	5	-0.000179464	0.000375349	0.901843	0.997414
CD14lo_med_FS	CMTM2	5	7.77436e-05	0.000438344	0.283083	0.997414
CD14lo_med_FS	CMTM5	5	-8.08353e-05	4.75242e-05	0.909434	0.997414
CD14lo_med_FS	CNGB1	5	0.000115496	0.000121902	0.173376	0.997414
CD14lo_med_FS	CNKSR1	5	-0.000130671	0.000126478	0.951989	0.997414
CD14lo_med_FS	CNN2	5	0.000114461	0.000215844	0.446988	0.997414
CD14lo_med_FS	CNNM1	5	-3.90127e-06	0.000225535	0.607752	0.997414
CD14lo_med_FS	CNTNAP1	5	0.000107	0.000260778	0.48538	0.997414
CD14lo_med_FS	CNTNAP4	5	0.000223887	0.00038408	0.174378	0.997414
CD14lo_med_FS	COA1	5	9.15415e-05	0.000252231	0.363704	0.997414
CD14lo_med_FS	COL1A1	5	0.000141759	0.000252562	0.309697	0.997414
CD14lo_med_FS	COL6A2	5	0.00041625	0.000451626	0.0182292	0.714134
CD14lo_med_FS	COL6A3	5	3.6366e-06	0.00011001	0.804036	0.997414
CD14lo_med_FS	COLEC11	5	2.14157e-05	0.000542801	0.369955	0.997414
CD14lo_med_FS	COQ8A	5	0.000213133	0.000595023	0.177505	0.997414
CD14lo_med_FS	COX4I2	5	6.31451e-05	0.000295097	0.482909	0.997414
CD14lo_med_FS	CPA5	5	-1.82597e-05	0.000118573	0.757887	0.997414
CD14lo_med_FS	CPA6	5	0.000335633	0.000311713	0.0281862	0.816242
CD14lo_med_FS	CPEB1	5	-0.000133849	9.34372e-05	0.961277	0.997736
CD14lo_med_FS	CPLX2	5	-7.29329e-06	5.47138e-05	0.683129	0.997414
CD14lo_med_FS	CPN2	5	0.000104549	0.000310074	0.36787	0.997414
CD14lo_med_FS	CPNE7	5	0.000372456	0.000818548	0.130086	0.997414
CD14lo_med_FS	CPNE9	5	0.000143939	0.000238152	0.0659877	0.979598
CD14lo_med_FS	CPPED1	5	0.000150871	0.000405323	0.15198	0.997414
CD14lo_med_FS	CPSF4L	5	0.000225206	0.000220928	0.122723	0.997414
CD14lo_med_FS	CRACR2B	5	5.8986e-06	0.000232129	0.718862	0.997414
CD14lo_med_FS	CRB2	5	-0.000214917	0.000261003	0.961407	0.997749
CD14lo_med_FS	CREB3L2	5	0.000143824	0.000235818	0.358941	0.997414
CD14lo_med_FS	CROCC2	5	-2.02927e-07	0.000308308	0.60166	0.997414
CD14lo_med_FS	CRP	5	0.000525022	0.000635999	0.00837614	0.536174
CD14lo_med_FS	CRSP.2	5	-6.63668e-05	0.000190763	0.896769	0.997414
CD14lo_med_FS	CRSP.3	5	0.00023002	0.000261174	0.154005	0.997414
CD14lo_med_FS	CRSP.4	5	-0.000150633	0.000277539	0.942173	0.997414
CD14lo_med_FS	CRYAB	5	-1.15429e-05	0.000384022	0.556835	0.997414
CD14lo_med_FS	CRYBB1	5	-1.59558e-05	0.000313229	0.61575	0.997414
CD14lo_med_FS	CRYBB2	5	2.76821e-05	0.000221485	0.586505	0.997414
CD14lo_med_FS	CRYL1	5	-9.84428e-05	0.000437814	0.423213	0.997414
CD14lo_med_FS	CRYM	5	7.4235e-05	0.000346311	0.107083	0.997414
CD14lo_med_FS	CSF2RB	5	-0.000185258	0.000346296	0.845261	0.997414
CD14lo_med_FS	CSF3	5	0.000198026	0.00035616	0.120408	0.997414
CD14lo_med_FS	CTF1	5	-9.98572e-05	0.000322184	0.71374	0.997414
CD14lo_med_FS	CTRL	5	-4.847e-05	0.000498858	0.459776	0.997414
CD14lo_med_FS	CTSL3	5	4.40172e-05	0.000314239	0.310031	0.997414
CD14lo_med_FS	CUEDC1	5	7.27166e-05	0.000178804	0.560763	0.997414
CD14lo_med_FS	CX3CL1	5	2.89902e-05	0.000288151	0.412898	0.997414
CD14lo_med_FS	CX3CR1	5	-5.22271e-05	0.000186676	0.771851	0.997414
CD14lo_med_FS	CXCL16	5	-0.000194652	0.000373329	0.89182	0.997414
CD14lo_med_FS	CXCR2	5	9.80742e-05	0.000419091	0.294404	0.997414
CD14lo_med_FS	CYB5R1	5	6.30738e-06	0.000170658	0.679689	0.997414
CD14lo_med_FS	CYP21A2	5	-0.000247231	0.000370844	0.940036	0.997414
CD14lo_med_FS	CYP27B1	5	-0.000220352	0.000356467	0.886636	0.997414
CD14lo_med_FS	CYP2E1	5	-1.10888e-05	0.00063301	0.295123	0.997414
CD14lo_med_FS	CYP4F22	5	-9.01219e-07	0.000113902	0.799845	0.997414
CD14lo_med_FS	CYTH3	5	-1.23657e-05	0.000466626	0.44786	0.997414
CD14lo_med_FS	CYTIP	5	-1.70873e-05	0.000195744	0.770939	0.997414
CD14lo_med_FS	CYTL1	5	-0.000126311	0.000178918	0.907412	0.997414
CD14lo_med_FS	DAGLA	5	-6.29425e-05	0.000385754	0.373279	0.997414
CD14lo_med_FS	DAPP1	5	0.000219392	0.000462734	0.171565	0.997414
CD14lo_med_FS	DCAF4	5	-6.68121e-05	0.000166809	0.924357	0.997414
CD14lo_med_FS	DCDC2C	5	0.000211379	0.000294933	0.206108	0.997414
CD14lo_med_FS	DCSTAMP	5	-7.00655e-05	0.000219657	0.773183	0.997414
CD14lo_med_FS	DCUN1D2	5	-0.000176406	0.000322357	0.902843	0.997414
CD14lo_med_FS	DDO	5	-2.85566e-05	0.000158828	0.723485	0.997414
CD14lo_med_FS	DDR1	5	0.000224985	0.000477573	0.229411	0.997414
CD14lo_med_FS	DDR2	5	-3.27961e-05	0.000448124	0.459581	0.997414
CD14lo_med_FS	DDX43	5	0.000136959	0.00085226	0.205892	0.997414
CD14lo_med_FS	DDX60	5	0.000154741	0.000243161	0.33279	0.997414
CD14lo_med_FS	DECR2	5	-8.80495e-05	0.00028083	0.672873	0.997414
CD14lo_med_FS	DEFB105A	5	0.000117521	0.000367678	0.16789	0.997414
CD14lo_med_FS	DEFB116	5	0.000420858	0.000593897	0.0120332	0.622077
CD14lo_med_FS	DEFB119	5	0.00011315	0.00011237	0.124252	0.997414
CD14lo_med_FS	DEFB123	5	0.000227655	0.000199562	0.244513	0.997414
CD14lo_med_FS	DENND1C	5	-9.54e-05	0.000333021	0.738765	0.997414
CD14lo_med_FS	DHH	5	-0.000158432	0.000371434	0.826862	0.997414
CD14lo_med_FS	DIO1	5	6.23943e-06	0.000207638	0.507809	0.997414
CD14lo_med_FS	DIPK1C	5	9.39177e-05	8.77736e-05	0.494637	0.997414
CD14lo_med_FS	DISP2	5	-4.18369e-05	0.000231559	0.616997	0.997414
CD14lo_med_FS	DKK4	5	-0.000181034	0.000459311	0.804371	0.997414
CD14lo_med_FS	DKKL1	5	0.000232982	0.000325469	0.302376	0.997414
CD14lo_med_FS	DLEC1	5	-6.4012e-05	0.00019329	0.811141	0.997414
CD14lo_med_FS	DMKN	5	-7.63121e-05	0.000473099	0.551102	0.997414
CD14lo_med_FS	DMPK	5	0.000257805	0.000417581	0.121352	0.997414
CD14lo_med_FS	DNAAF3	5	7.90799e-05	0.000252778	0.363392	0.997414
CD14lo_med_FS	DNAH17	5	2.53499e-05	0.000218387	0.674532	0.997414
CD14lo_med_FS	DNAJB12	5	0.000151964	0.000383794	0.257936	0.997414
CD14lo_med_FS	DNAJC5G	5	-1.01217e-05	0.000223975	0.760205	0.997414
CD14lo_med_FS	DNMT1	5	0.000172876	0.000238077	0.204807	0.997414
CD14lo_med_FS	DNMT3L	5	0.000225544	0.000632725	0.121274	0.997414
CD14lo_med_FS	DOCK1	5	0.000247473	0.000712327	0.0647213	0.978334
CD14lo_med_FS	DOK3	5	-0.000108193	0.000198512	0.893839	0.997414
CD14lo_med_FS	DPEP1	5	0.000164963	0.000258718	0.224108	0.997414
CD14lo_med_FS	DPPA2	5	0.000158256	0.000217573	0.171659	0.997414
CD14lo_med_FS	DPYSL3	5	-7.48471e-06	0.000123323	0.773321	0.997414
CD14lo_med_FS	DPYSL4	5	0.000170728	0.000312589	0.0382809	0.877058
CD14lo_med_FS	DQX1	5	-0.000256951	0.000234207	0.982434	0.998446
CD14lo_med_FS	DRD2	5	0.000343829	0.000508958	0.0364337	0.866423
CD14lo_med_FS	DRD3	5	0.00014436	0.000216564	0.117512	0.997414
CD14lo_med_FS	DSG1	5	-0.000149351	0.00015426	0.978286	0.99832
CD14lo_med_FS	DUOX2	5	9.69711e-05	0.000184184	0.417243	0.997414
CD14lo_med_FS	DUSP29	5	-0.000178061	2.24867e-05	0.994628	0.999727
CD14lo_med_FS	DYDC1	5	0.000143787	0.000308741	0.233634	0.997414
CD14lo_med_FS	DYNC2I2	5	0.000197703	0.000266149	0.154538	0.997414
CD14lo_med_FS	DYNLL2	5	7.72254e-05	0.000313531	0.254439	0.997414
CD14lo_med_FS	DYNLT5	5	8.1567e-05	0.000232222	0.534582	0.997414
CD14lo_med_FS	E2F4	5	-2.10669e-05	7.00247e-05	0.801694	0.997414
CD14lo_med_FS	ECD	5	0.000222544	0.000183206	0.130135	0.997414
CD14lo_med_FS	ECM1	5	-0.000125288	0.000226827	0.787305	0.997414
CD14lo_med_FS	EDN2	5	6.38593e-05	0.000464662	0.281149	0.997414
CD14lo_med_FS	EEF1D	5	0.00014952	0.000292885	0.288272	0.997414
CD14lo_med_FS	EEF1G	5	0.000110872	0.000189142	0.452856	0.997414
CD14lo_med_FS	EEF2KMT	5	0.000196246	0.000271659	0.18766	0.997414
CD14lo_med_FS	EFCAB9	5	-0.000126116	0.000105629	0.933603	0.997414
CD14lo_med_FS	EFEMP2	5	-8.59126e-06	0.000102357	0.733173	0.997414
CD14lo_med_FS	EGFL8	5	3.79941e-05	0.00023676	0.472514	0.997414
CD14lo_med_FS	EIF3I	5	0.00015225	0.000370966	0.251306	0.997414
CD14lo_med_FS	EIF4B	5	0.000120932	6.88683e-05	0.457079	0.997414
CD14lo_med_FS	EIPR1	5	5.07612e-05	0.000306953	0.401775	0.997414
CD14lo_med_FS	ELN	5	-8.70869e-05	0.000269653	0.842264	0.997414
CD14lo_med_FS	ELOVL2	5	5.812e-05	0.000222262	0.460253	0.997414
CD14lo_med_FS	EMILIN1	5	-0.00023119	0.000160409	0.991289	0.999201
CD14lo_med_FS	EMP3	5	8.71519e-05	0.000361594	0.23259	0.997414
CD14lo_med_FS	ENPP7	5	-0.000136711	0.000314284	0.842689	0.997414
CD14lo_med_FS	ENTHD1	5	0.000358422	0.000276716	0.0521188	0.941657
CD14lo_med_FS	EPB41L3	5	-2.31041e-05	0.000228547	0.560072	0.997414
CD14lo_med_FS	EPGN	5	-4.53401e-05	0.000108341	0.882884	0.997414
CD14lo_med_FS	EPHB2	5	9.12912e-06	0.000192314	0.378425	0.997414
CD14lo_med_FS	EPHB6	5	3.21681e-05	0.000267349	0.441951	0.997414
CD14lo_med_FS	EPHX1	5	-4.58227e-05	9.95475e-05	0.791407	0.997414
CD14lo_med_FS	EPOP	5	-6.90557e-05	0.000163682	0.863742	0.997414
CD14lo_med_FS	EPS8L1	5	0.000411345	0.000633203	0.00968666	0.570158
CD14lo_med_FS	EPS8L2	5	0.000201907	0.000561485	0.0771993	0.997414
CD14lo_med_FS	EPS8L3	5	-0.000123335	9.56633e-05	0.961859	0.997764
CD14lo_med_FS	EPX	5	0.000367237	0.000973506	0.106798	0.997414
CD14lo_med_FS	ERFE	5	5.80075e-05	0.000157517	0.609274	0.997414
CD14lo_med_FS	ERGIC1	5	4.44074e-05	7.12671e-05	0.511889	0.997414
CD14lo_med_FS	ERI3	5	0.000159927	0.000298164	0.293549	0.997414
CD14lo_med_FS	ERICH4	5	0.000150551	0.000287728	0.203218	0.997414
CD14lo_med_FS	ERICH6B	5	0.000200046	0.000157041	0.276647	0.997414
CD14lo_med_FS	ERN2	5	0.000142531	0.000260187	0.331563	0.997414
CD14lo_med_FS	ESS2	5	-3.71713e-05	0.000152834	0.5724	0.997414
CD14lo_med_FS	ETV3L	5	0.000122175	0.000430953	0.115364	0.997414
CD14lo_med_FS	EVA1A	5	-3.74569e-05	0.000312566	0.619786	0.997414
CD14lo_med_FS	EVA1C	5	-0.000193706	0.000232169	0.966781	0.997784
CD14lo_med_FS	EVPL	5	0.000127577	0.000347711	0.0667804	0.981774
CD14lo_med_FS	EXD3	5	-4.43815e-05	0.000156819	0.900573	0.997414
CD14lo_med_FS	EXOC2	5	2.1812e-05	0.000486748	0.301833	0.997414
CD14lo_med_FS	EXOC3L4	5	0.000335076	0.000347729	0.03477	0.851635
CD14lo_med_FS	EXTL1	5	-8.14071e-06	0.000346414	0.568529	0.997414
CD14lo_med_FS	F10	5	-2.63711e-06	0.000220055	0.559835	0.997414
CD14lo_med_FS	F7	5	6.33018e-05	0.000264485	0.409123	0.997414
CD14lo_med_FS	FADS6	5	-0.000118079	0.00015291	0.940333	0.997414
CD14lo_med_FS	FAIM2	5	2.16007e-05	0.000223938	0.632691	0.997414
CD14lo_med_FS	FAM124A	5	0.000115734	0.000455677	0.334056	0.997414
CD14lo_med_FS	FAM124B	5	-8.43159e-05	0.000219321	0.831427	0.997414
CD14lo_med_FS	FAM135B	5	-0.000164013	0.000189691	0.958645	0.997514
CD14lo_med_FS	FAM167A	5	0.000339366	0.000296073	0.0110809	0.600498
CD14lo_med_FS	FAM170B	5	0.000382933	0.000270705	0.00408708	0.395371
CD14lo_med_FS	FAM177B	5	0.000312159	0.000814082	0.0684795	0.986504
CD14lo_med_FS	FAM180A	5	0.000147091	0.000448442	0.135898	0.997414
CD14lo_med_FS	FAM181A	5	-7.68472e-05	0.000235381	0.801537	0.997414
CD14lo_med_FS	FAM237B	5	0.000162637	0.00022049	0.248392	0.997414
CD14lo_med_FS	FAM25A	5	-0.000202601	0.000250885	0.953783	0.997414
CD14lo_med_FS	FAM3C	5	0.00032604	0.000242611	0.0868335	0.997414
CD14lo_med_FS	FAM53B	5	-3.73989e-05	0.000270585	0.700831	0.997414
CD14lo_med_FS	FAM83A	5	-9.77764e-05	0.000364449	0.740041	0.997414
CD14lo_med_FS	FAM83C	5	-2.23778e-05	0.000271092	0.474483	0.997414
CD14lo_med_FS	FAM83F	5	0.00017866	0.00042263	0.25565	0.997414
CD14lo_med_FS	FAM83H	5	0.000103771	0.000417544	0.376171	0.997414
CD14lo_med_FS	FANCD2OS	5	-3.06678e-05	0.000175605	0.79842	0.997414
CD14lo_med_FS	FANCI	5	-4.00341e-05	0.000291629	0.736296	0.997414
CD14lo_med_FS	FASLG	5	-4.73172e-05	0.000215979	0.814221	0.997414
CD14lo_med_FS	FBLN1	5	0.000240654	0.000334473	0.0870069	0.997414
CD14lo_med_FS	FBLN2	5	0.000239768	0.00015941	0.189776	0.997414
CD14lo_med_FS	FBXL7	5	-1.71598e-05	0.00026945	0.632087	0.997414
CD14lo_med_FS	FBXO16	5	0.000103501	0.000164509	0.161901	0.997414
CD14lo_med_FS	FBXO25	5	0.000231852	0.000297583	0.0668834	0.981774
CD14lo_med_FS	FBXO46	5	5.02425e-05	0.000128692	0.67719	0.997414
CD14lo_med_FS	FCAMR	5	5.06395e-05	0.000682015	0.180646	0.997414
CD14lo_med_FS	FCER1G	5	-0.000168236	0.000344161	0.905942	0.997414
CD14lo_med_FS	FCER2	5	-2.63346e-05	0.000157168	0.677787	0.997414
CD14lo_med_FS	FCMR	5	5.51423e-05	0.000281104	0.563118	0.997414
CD14lo_med_FS	FCN2	5	-5.97777e-05	0.000111003	0.931761	0.997414
CD14lo_med_FS	FDX1	5	-5.53295e-05	0.000234766	0.637452	0.997414
CD14lo_med_FS	FDX2	5	-2.64598e-05	0.000241997	0.637108	0.997414
CD14lo_med_FS	FEZF2	5	-9.22505e-05	0.000198452	0.85597	0.997414
CD14lo_med_FS	FFAR2	5	6.08442e-05	0.000429627	0.331994	0.997414
CD14lo_med_FS	FGD3	5	0.000164009	0.000237567	0.328157	0.997414
CD14lo_med_FS	FGF23	5	-0.000249439	0.000288983	0.969144	0.99795
CD14lo_med_FS	FHOD3	5	3.32864e-05	0.00017843	0.534377	0.997414
CD14lo_med_FS	FITM1	5	2.33832e-05	0.000159257	0.550254	0.997414
CD14lo_med_FS	FLI1	5	4.31873e-05	5.6982e-05	0.693189	0.997414
CD14lo_med_FS	FNDC10	5	0.000284134	0.000155464	0.19308	0.997414
CD14lo_med_FS	FSD1	5	-6.53783e-05	0.000195534	0.799122	0.997414
CD14lo_med_FS	FSHR	5	-4.34241e-05	0.000126414	0.817356	0.997414
CD14lo_med_FS	FTL	5	5.65095e-05	0.000319631	0.462275	0.997414
CD14lo_med_FS	FUT2	5	0.00013666	0.000152028	0.210321	0.997414
CD14lo_med_FS	FUT7	5	-0.000293426	0.000248378	0.98743	0.998929
CD14lo_med_FS	FXYD1	5	0.000120324	0.000450286	0.166697	0.997414
CD14lo_med_FS	FXYD2	5	0.00019709	0.000150046	0.277428	0.997414
CD14lo_med_FS	FXYD3	5	5.46936e-06	7.30919e-05	0.825946	0.997414
CD14lo_med_FS	FYN	5	0.000302777	0.000442563	0.112877	0.997414
CD14lo_med_FS	FZR1	5	0.00016601	0.000230145	0.165332	0.997414
CD14lo_med_FS	GABRG1	5	1.20199e-06	0.000106832	0.739413	0.997414
CD14lo_med_FS	GADL1	5	9.83086e-05	0.000152544	0.488071	0.997414
CD14lo_med_FS	GALE	5	0.000278813	0.000234145	0.0940071	0.997414
CD14lo_med_FS	GALNT13	5	-7.82654e-05	0.000210297	0.803752	0.997414
CD14lo_med_FS	GALNT15	5	0.000134596	0.000337534	0.146779	0.997414
CD14lo_med_FS	GALNT16	5	0.000145297	0.000313146	0.153897	0.997414
CD14lo_med_FS	GALNT2	5	-0.000105755	0.000152153	0.882423	0.997414
CD14lo_med_FS	GALP	5	0.000363079	0.00036208	0.00896917	0.552358
CD14lo_med_FS	GANAB	5	0.000196518	0.000427778	0.249815	0.997414
CD14lo_med_FS	GAP43	5	0.000196473	0.000306349	0.144416	0.997414
CD14lo_med_FS	GAPT	5	-0.000146486	0.000418057	0.530248	0.997414
CD14lo_med_FS	GBA3	5	-1.04617e-05	0.000333075	0.602735	0.997414
CD14lo_med_FS	GCNT3	5	7.92266e-06	0.000256071	0.583694	0.997414
CD14lo_med_FS	GDPD3	5	5.94977e-05	0.000135195	0.434948	0.997414
CD14lo_med_FS	GDPD4	5	9.79742e-05	0.000241103	0.452487	0.997414
CD14lo_med_FS	GGACT	5	0.000142658	0.000373627	0.180483	0.997414
CD14lo_med_FS	GGT1	5	1.53313e-05	0.000144024	0.48607	0.997414
CD14lo_med_FS	GGT5	5	2.0035e-05	0.000257578	0.656847	0.997414
CD14lo_med_FS	GGT6	5	-0.000110916	0.000137643	0.912541	0.997414
CD14lo_med_FS	GH1	5	-3.70696e-05	0.000378504	0.517614	0.997414
CD14lo_med_FS	GIP	5	-4.34477e-05	0.000272002	0.716761	0.997414
CD14lo_med_FS	GJA1	5	-7.75645e-05	6.55962e-05	0.966347	0.997784
CD14lo_med_FS	GJC1	5	4.0439e-05	0.000193625	0.411212	0.997414
CD14lo_med_FS	GJC2	5	-1.79585e-05	0.000411894	0.301343	0.997414
CD14lo_med_FS	GLIS2	5	-9.08595e-06	0.000121073	0.795312	0.997414
CD14lo_med_FS	GLP2R	5	-3.67507e-05	0.000154888	0.797	0.997414
CD14lo_med_FS	GLRX2	5	0.000130012	0.00027459	0.329161	0.997414
CD14lo_med_FS	GLTPD2	5	0.000327628	0.000597973	0.0280171	0.814896
CD14lo_med_FS	GMEB2	5	2.62338e-05	0.000251471	0.700909	0.997414
CD14lo_med_FS	GNAT1	5	-1.90741e-05	0.00018942	0.737989	0.997414
CD14lo_med_FS	GNG12	5	0.000234631	0.000363736	0.135586	0.997414
CD14lo_med_FS	GPATCH2	5	4.60682e-05	0.0001224	0.676289	0.997414
CD14lo_med_FS	GPC1	5	0.000163235	0.000131217	0.382072	0.997414
CD14lo_med_FS	GPIHBP1	5	-7.27029e-05	0.000214942	0.854957	0.997414
CD14lo_med_FS	GPR135	5	2.64775e-06	0.000188253	0.76331	0.997414
CD14lo_med_FS	GPR142	5	-1.61673e-05	0.000340749	0.759278	0.997414
CD14lo_med_FS	GPR152	5	6.67025e-05	0.000141009	0.261809	0.997414
CD14lo_med_FS	GPR158	5	6.0343e-05	0.000273052	0.415713	0.997414
CD14lo_med_FS	GPR18	5	-1.44343e-05	0.000135966	0.569559	0.997414
CD14lo_med_FS	GPR19	5	2.73516e-05	0.00011788	0.549317	0.997414
CD14lo_med_FS	GPR68	5	3.27191e-05	0.000312677	0.615117	0.997414
CD14lo_med_FS	GPR84	5	-4.67746e-05	0.000320735	0.57839	0.997414
CD14lo_med_FS	GPX6	5	3.10219e-05	0.000188186	0.73927	0.997414
CD14lo_med_FS	GPX8	5	8.60989e-05	0.000299041	0.298986	0.997414
CD14lo_med_FS	GRB14	5	-4.05537e-06	7.24077e-05	0.767996	0.997414
CD14lo_med_FS	GRHL2	5	0.000135737	0.000424479	0.128969	0.997414
CD14lo_med_FS	GRHL3	5	0.000230383	0.000205227	0.209987	0.997414
CD14lo_med_FS	GRIFIN	5	0.000172223	0.000282858	0.0968671	0.997414
CD14lo_med_FS	GSDMA	5	-7.4973e-05	0.000262289	0.712847	0.997414
CD14lo_med_FS	GSDMD	5	-0.000197153	0.000645696	0.635507	0.997414
CD14lo_med_FS	GSG1L2	5	0.000128827	0.000144595	0.312033	0.997414
CD14lo_med_FS	GSS	5	-0.000119808	0.000270015	0.832303	0.997414
CD14lo_med_FS	GTF3C6	5	-7.32571e-05	0.000216578	0.880698	0.997414
CD14lo_med_FS	GTPBP8	5	8.74885e-06	0.000115475	0.842561	0.997414
CD14lo_med_FS	GUCA2B	5	-1.62014e-05	0.000238604	0.581444	0.997414
CD14lo_med_FS	GUCY2D	5	-0.000112793	0.000192391	0.938543	0.997414
CD14lo_med_FS	GYPA	5	0.000125643	0.000213408	0.197605	0.997414
CD14lo_med_FS	H19	5	0.000762672	0.000829928	0.0017208	0.261407
CD14lo_med_FS	H2AC14	5	-0.000165381	0.00066959	0.450216	0.997414
CD14lo_med_FS	H2AC21	5	-5.07794e-05	0.000105356	0.825842	0.997414
CD14lo_med_FS	H2AC4	5	-6.34388e-05	0.000172469	0.892465	0.997414
CD14lo_med_FS	H2BC15	5	0.000151074	0.000494595	0.159359	0.997414
CD14lo_med_FS	H2BC4	5	-1.44328e-05	0.000420971	0.457911	0.997414
CD14lo_med_FS	H2BC7	5	0.000410367	0.000638379	0.0389395	0.880781
CD14lo_med_FS	H3C4	5	9.81023e-05	0.000351989	0.360635	0.997414
CD14lo_med_FS	H4C11	5	0.000298444	0.000238885	0.0180276	0.71168
CD14lo_med_FS	H4C9	5	5.57664e-05	8.1867e-05	0.411728	0.997414
CD14lo_med_FS	HABP2	5	-4.88836e-05	0.000121126	0.799678	0.997414
CD14lo_med_FS	HAL	5	-0.000224473	0.000193307	0.989876	0.999138
CD14lo_med_FS	HAUS8	5	-0.000176267	0.00020559	0.9774	0.998233
CD14lo_med_FS	HBM	5	-6.39709e-05	8.81294e-05	0.903345	0.997414
CD14lo_med_FS	HCAR1	5	-6.56787e-06	0.000266791	0.421902	0.997414
CD14lo_med_FS	HCFC1R1	5	-0.000105676	0.000287314	0.918169	0.997414
CD14lo_med_FS	HDDC2	5	0.000250183	0.00027297	0.127148	0.997414
CD14lo_med_FS	HDGFL2	5	-0.000151105	0.000280721	0.86424	0.997414
CD14lo_med_FS	HECW1	5	3.02522e-06	0.000288153	0.556159	0.997414
CD14lo_med_FS	HELQ	5	-0.000134038	0.000296898	0.87743	0.997414
CD14lo_med_FS	HGFAC	5	2.67942e-05	0.000193276	0.326465	0.997414
CD14lo_med_FS	HHATL	5	9.22106e-05	0.000184714	0.468798	0.997414
CD14lo_med_FS	HIBCH	5	0.000219083	0.000367985	0.103169	0.997414
CD14lo_med_FS	HIF3A	5	-0.000301506	0.000362865	0.995052	0.999813
CD14lo_med_FS	HILPDA	5	0.000135009	0.000203185	0.264012	0.997414
CD14lo_med_FS	HIP1R	5	-2.64395e-05	0.000158324	0.68692	0.997414
CD14lo_med_FS	HMGCR	5	-0.000116451	0.000129494	0.937262	0.997414
CD14lo_med_FS	HNRNPL	5	-6.97633e-05	0.00031903	0.452822	0.997414
CD14lo_med_FS	HOGA1	5	0.000159073	0.000226678	0.302677	0.997414
CD14lo_med_FS	HOXA3	5	-8.48852e-05	0.000241057	0.92883	0.997414
CD14lo_med_FS	HOXA4	5	6.81895e-05	0.000306666	0.482797	0.997414
CD14lo_med_FS	HOXB3	5	0.000272113	0.00025601	0.043041	0.902047
CD14lo_med_FS	HOXB5	5	0.000604212	0.000569316	0.00367514	0.373456
CD14lo_med_FS	HOXB6	5	-3.14855e-05	0.000257	0.807339	0.997414
CD14lo_med_FS	HOXC11	5	-6.13429e-05	0.000195065	0.778162	0.997414
CD14lo_med_FS	HOXD3	5	0.000170993	0.000386458	0.156417	0.997414
CD14lo_med_FS	HRCT1	5	-5.69476e-05	0.000156663	0.86004	0.997414
CD14lo_med_FS	HRG	5	0.000503485	0.00041913	0.00228369	0.298132
CD14lo_med_FS	HRH4	5	-0.000148827	0.000213886	0.928484	0.997414
CD14lo_med_FS	HSD17B11	5	-8.02235e-05	0.000326645	0.757119	0.997414
CD14lo_med_FS	HSD3B2	5	0.000236935	0.00018271	0.0450493	0.91037
CD14lo_med_FS	HSD3B7	5	3.44911e-05	0.00020502	0.716683	0.997414
CD14lo_med_FS	HSPA13	5	-8.458e-05	0.000122399	0.92996	0.997414
CD14lo_med_FS	HTR3A	5	-0.000243709	0.000383233	0.916566	0.997414
CD14lo_med_FS	HTR5A	5	7.98624e-05	0.000311716	0.428338	0.997414
CD14lo_med_FS	HYAL1	5	0.000232784	0.000213388	0.0306945	0.829239
CD14lo_med_FS	HYKK	5	8.90118e-05	0.000537217	0.369495	0.997414
CD14lo_med_FS	ICAM2	5	0.000143141	0.000124266	0.368654	0.997414
CD14lo_med_FS	ICE2	5	-0.000155113	0.00032548	0.896155	0.997414
CD14lo_med_FS	IFITM10	5	4.58694e-05	0.000361087	0.457617	0.997414
CD14lo_med_FS	IFNL3	5	7.37811e-05	0.000186729	0.585127	0.997414
CD14lo_med_FS	IFNLR1	5	0.000129054	0.000111159	0.174119	0.997414
CD14lo_med_FS	IGFALS	5	3.54134e-05	0.000274031	0.36702	0.997414
CD14lo_med_FS	IGFBP2	5	-0.000143635	0.000238905	0.959029	0.997594
CD14lo_med_FS	IGSF5	5	-6.70611e-05	0.00011692	0.910788	0.997414
CD14lo_med_FS	IGSF6	5	-1.80287e-06	0.000234053	0.416085	0.997414
CD14lo_med_FS	IKZF5	5	3.08283e-05	0.000288557	0.25512	0.997414
CD14lo_med_FS	IL11	5	1.45014e-05	0.000163023	0.711365	0.997414
CD14lo_med_FS	IL1RL1	5	0.000222938	0.000431707	0.119668	0.997414
CD14lo_med_FS	IL1RL2	5	7.04198e-05	0.000289568	0.489105	0.997414
CD14lo_med_FS	IL22RA1	5	-0.000128536	0.000362811	0.730256	0.997414
CD14lo_med_FS	IL4I1	5	9.16104e-05	0.000139674	0.189817	0.997414
CD14lo_med_FS	INAVA	5	0.000160888	0.000303996	0.138387	0.997414
CD14lo_med_FS	INHBC	5	-2.21212e-05	0.000243413	0.613375	0.997414
CD14lo_med_FS	INO80E	5	-7.27051e-05	7.2814e-05	0.95217	0.997414
CD14lo_med_FS	INPP5E	5	0.000228439	0.00010027	0.207622	0.997414
CD14lo_med_FS	INSL3	5	8.56311e-05	0.000208433	0.380754	0.997414
CD14lo_med_FS	INSR	5	5.15572e-05	0.000214322	0.397427	0.997414
CD14lo_med_FS	INSYN2A	5	-0.000192002	0.000379003	0.803521	0.997414
CD14lo_med_FS	IQANK1	5	1.22414e-05	0.000248553	0.586805	0.997414
CD14lo_med_FS	IRAK1BP1	5	-0.000126215	0.00040525	0.746044	0.997414
CD14lo_med_FS	IRF9	5	4.46305e-05	0.000111104	0.482223	0.997414
CD14lo_med_FS	ISL1	5	-0.000189723	0.000286284	0.927481	0.997414
CD14lo_med_FS	ITGA11	5	9.56586e-05	0.000126168	0.397391	0.997414
CD14lo_med_FS	ITGAL	5	0.000205195	0.000367518	0.235826	0.997414
CD14lo_med_FS	ITGAV	5	-0.000105675	0.000344237	0.828079	0.997414
CD14lo_med_FS	ITGB2	5	2.58728e-05	0.000410737	0.403259	0.997414
CD14lo_med_FS	ITIH2	5	2.18221e-05	0.000303654	0.295508	0.997414
CD14lo_med_FS	ITIH3	5	-3.97026e-06	0.000299312	0.538344	0.997414
CD14lo_med_FS	ITPRIP	5	-0.000105287	0.000139392	0.952326	0.997414
CD14lo_med_FS	IZUMO2	5	0.000119714	0.000146912	0.422316	0.997414
CD14lo_med_FS	JPH2	5	8.0436e-05	0.000177866	0.417772	0.997414
CD14lo_med_FS	KAT2A	5	-6.04149e-05	0.000155012	0.926477	0.997414
CD14lo_med_FS	KBTBD6	5	-6.96537e-05	0.000340396	0.707007	0.997414
CD14lo_med_FS	KCNA10	5	5.1585e-05	0.000344866	0.338428	0.997414
CD14lo_med_FS	KCNAB1	5	-8.89758e-05	0.000187445	0.872795	0.997414
CD14lo_med_FS	KCNAB3	5	4.37044e-05	0.000223911	0.522125	0.997414
CD14lo_med_FS	KCNC2	5	-4.26821e-05	0.000432506	0.343061	0.997414
CD14lo_med_FS	KCNG2	5	1.46231e-05	0.000166033	0.418267	0.997414
CD14lo_med_FS	KCNG4	5	7.17565e-05	0.000340955	0.437471	0.997414
CD14lo_med_FS	KCNIP1	5	-0.000179424	0.000473964	0.837765	0.997414
CD14lo_med_FS	KCNIP2	5	-0.000140315	0.000288531	0.889256	0.997414
CD14lo_med_FS	KCNJ16	5	-2.51839e-05	0.000203029	0.768994	0.997414
CD14lo_med_FS	KCNN4	5	0.000102719	0.00023016	0.386067	0.997414
CD14lo_med_FS	KCNS1	5	0.000197947	0.000481128	0.0967448	0.997414
CD14lo_med_FS	KCTD1	5	5.37817e-05	0.000120955	0.321397	0.997414
CD14lo_med_FS	KCTD14	5	-6.3139e-05	0.000249689	0.807508	0.997414
CD14lo_med_FS	KCTD16	5	-9.5535e-05	0.000172454	0.880088	0.997414
CD14lo_med_FS	KDM6B	5	9.14039e-05	0.000190921	0.472266	0.997414
CD14lo_med_FS	KIF12	5	0.00017202	0.000225442	0.16335	0.997414
CD14lo_med_FS	KIF19	5	-5.39163e-05	0.000252771	0.842642	0.997414
CD14lo_med_FS	KIF2B	5	-1.70181e-05	9.75429e-05	0.827234	0.997414
CD14lo_med_FS	KIFC3	5	0.00016215	0.000298319	0.30323	0.997414
CD14lo_med_FS	KL	5	0.000192245	0.00050112	0.129492	0.997414
CD14lo_med_FS	KLHDC1	5	0.000328381	0.000365236	0.0197378	0.728898
CD14lo_med_FS	KLHDC7B	5	4.07236e-05	0.000228127	0.682321	0.997414
CD14lo_med_FS	KLHL25	5	0.000273309	0.000479337	0.0164861	0.691735
CD14lo_med_FS	KLHL30	5	-9.48718e-05	0.000280584	0.861554	0.997414
CD14lo_med_FS	KLHL33	5	3.79893e-05	0.000310306	0.60931	0.997414
CD14lo_med_FS	KLHL40	5	-1.01409e-05	0.000313559	0.531069	0.997414
CD14lo_med_FS	KLK11	5	-9.1425e-05	0.000305885	0.880199	0.997414
CD14lo_med_FS	KLK5	5	-9.01411e-05	0.000252354	0.770523	0.997414
CD14lo_med_FS	KLK6	5	0.000124483	0.000426184	0.180121	0.997414
CD14lo_med_FS	KNCN	5	0.000365065	0.000319486	0.0658177	0.979386
CD14lo_med_FS	KNSTRN	5	-4.6906e-05	0.000128482	0.852598	0.997414
CD14lo_med_FS	KRT1	5	-9.76314e-05	0.000247713	0.879897	0.997414
CD14lo_med_FS	KRT127	5	2.02442e-05	0.000282149	0.340548	0.997414
CD14lo_med_FS	KRT15	5	-7.71375e-05	0.000446616	0.394224	0.997414
CD14lo_med_FS	KRT18	5	3.957e-05	0.000375023	0.37356	0.997414
CD14lo_med_FS	KRT37	5	3.63256e-05	9.39745e-05	0.353323	0.997414
CD14lo_med_FS	KRT72	5	1.48933e-05	0.000243428	0.647466	0.997414
CD14lo_med_FS	KRT73	5	-3.57572e-05	0.00020243	0.767382	0.997414
CD14lo_med_FS	KRT79	5	-7.71493e-05	5.46549e-05	0.934304	0.997414
CD14lo_med_FS	KRT81	5	6.28056e-05	0.000246032	0.51583	0.997414
CD14lo_med_FS	KRT83	5	-0.000156503	0.000131211	0.980378	0.998368
CD14lo_med_FS	KRT85	5	1.17495e-05	0.000145507	0.589825	0.997414
CD14lo_med_FS	KRT88	5	7.4128e-05	0.000460353	0.156485	0.997414
CD14lo_med_FS	KSR2	5	-9.82432e-05	9.11005e-05	0.964156	0.997764
CD14lo_med_FS	L1TD1	5	0.000150604	0.000282961	0.293201	0.997414
CD14lo_med_FS	LACRT	5	-7.51235e-05	0.000307712	0.781872	0.997414
CD14lo_med_FS	LAG3	5	0.000188719	0.000212837	0.167364	0.997414
CD14lo_med_FS	LAIR1	5	4.93605e-05	0.000164436	0.549951	0.997414
CD14lo_med_FS	LAMB1	5	-0.000245013	0.000458173	0.677128	0.997414
CD14lo_med_FS	LAMB3	5	2.61913e-05	0.00024527	0.596636	0.997414
CD14lo_med_FS	LAMB4	5	-6.52237e-05	0.000288845	0.714707	0.997414
CD14lo_med_FS	LAMC2	5	-8.46593e-05	0.000257495	0.854431	0.997414
CD14lo_med_FS	LAPTM4A	5	0.000110412	0.0002752	0.326695	0.997414
CD14lo_med_FS	LAT	5	0.000152434	0.000685771	0.142546	0.997414
CD14lo_med_FS	LAX1	5	1.00752e-05	0.000264341	0.550538	0.997414
CD14lo_med_FS	LBHD2	5	-0.000174226	0.000157436	0.969295	0.99795
CD14lo_med_FS	LCAT	5	0.000135364	0.000289755	0.293226	0.997414
CD14lo_med_FS	LCK	5	8.87258e-05	0.000254139	0.350916	0.997414
CD14lo_med_FS	LCN12	5	6.5287e-05	0.000214716	0.597558	0.997414
CD14lo_med_FS	LCN6	5	0.000179707	0.000125566	0.123355	0.997414
CD14lo_med_FS	LCN8	5	8.16425e-05	0.000366214	0.314118	0.997414
CD14lo_med_FS	LCNL1	5	7.95809e-05	0.000353963	0.403677	0.997414
CD14lo_med_FS	LCTL	5	-0.000141362	0.000243552	0.897393	0.997414
CD14lo_med_FS	LDHD	5	6.38604e-06	0.000148284	0.587424	0.997414
CD14lo_med_FS	LDLRAD3	5	0.00015676	0.000423353	0.289169	0.997414
CD14lo_med_FS	LEMD2	5	5.42345e-05	0.00015345	0.318044	0.997414
CD14lo_med_FS	LEPR	5	-0.000133944	0.000142401	0.934534	0.997414
CD14lo_med_FS	LETMD1	5	7.67821e-06	4.27107e-05	0.819918	0.997414
CD14lo_med_FS	LGI4	5	-1.27323e-05	2.3889e-05	0.774097	0.997414
CD14lo_med_FS	LIMK1	5	-4.79611e-06	5.58924e-05	0.769071	0.997414
CD14lo_med_FS	LINGO3	5	0.000108687	0.000333309	0.436055	0.997414
CD14lo_med_FS	LIPJ	5	-0.000235016	0.000517422	0.886385	0.997414
CD14lo_med_FS	LIPM	5	-1.98295e-05	0.000231058	0.709616	0.997414
CD14lo_med_FS	LIPN	5	2.88791e-05	0.000310957	0.592653	0.997414
CD14lo_med_FS	LLGL2	5	1.61712e-05	0.000278544	0.582972	0.997414
CD14lo_med_FS	LMBR1L	5	0.000110717	0.000320196	0.276295	0.997414
CD14lo_med_FS	LMO7	5	3.98884e-05	0.000429798	0.390982	0.997414
CD14lo_med_FS	LMTK2	5	-5.75158e-05	0.000202517	0.804094	0.997414
CD14lo_med_FS	LNX1	5	-0.00011292	0.000306873	0.684192	0.997414
CD14lo_med_FS	LOC100049001	5	-3.69167e-05	0.000252773	0.661094	0.997414
CD14lo_med_FS	LOC100682577	5	-6.88334e-05	0.000121111	0.87115	0.997414
CD14lo_med_FS	LOC100682654	5	0.000184611	0.00024989	0.364547	0.997414
CD14lo_med_FS	LOC100682662	5	-0.000235651	0.00037415	0.834608	0.997414
CD14lo_med_FS	LOC100682670	5	0.000310532	0.000527221	0.0319191	0.836429
CD14lo_med_FS	LOC100682717	5	-0.000157598	0.000198899	0.930336	0.997414
CD14lo_med_FS	LOC100682725	5	-4.34791e-05	0.000219936	0.787711	0.997414
CD14lo_med_FS	LOC100682919	5	0.000439335	0.000296921	0.00175695	0.263468
CD14lo_med_FS	LOC100683001	5	5.76276e-05	0.00028753	0.475602	0.997414
CD14lo_med_FS	LOC100683037	5	-0.00014593	0.000318277	0.843151	0.997414
CD14lo_med_FS	LOC100683112	5	0.000139816	0.000154092	0.268733	0.997414
CD14lo_med_FS	LOC100683373	5	-0.000227666	0.000222453	0.982548	0.998462
CD14lo_med_FS	LOC100683684	5	0.000382086	0.000241454	0.0132653	0.645567
CD14lo_med_FS	LOC100683727	5	1.26759e-05	0.000166109	0.512486	0.997414
CD14lo_med_FS	LOC100684002	5	-8.20387e-05	0.00021952	0.805744	0.997414
CD14lo_med_FS	LOC100684019	5	4.08943e-05	0.000424264	0.427736	0.997414
CD14lo_med_FS	LOC100684129	5	-0.000123948	0.000297633	0.795246	0.997414
CD14lo_med_FS	LOC100684393	5	-6.58751e-05	0.000166555	0.696789	0.997414
CD14lo_med_FS	LOC100684665	5	0.000119911	0.000159048	0.341234	0.997414
CD14lo_med_FS	LOC100684705	5	-6.72892e-05	0.000183287	0.816652	0.997414
CD14lo_med_FS	LOC100685181	5	1.05793e-05	0.000237669	0.560803	0.997414
CD14lo_med_FS	LOC100685183	5	-6.99216e-06	0.000163992	0.78658	0.997414
CD14lo_med_FS	LOC100685539	5	0.000274082	0.000637147	0.0490095	0.928197
CD14lo_med_FS	LOC100685554	5	4.52659e-05	0.000328097	0.341055	0.997414
CD14lo_med_FS	LOC100685620	5	0.000220078	0.000250579	0.246718	0.997414
CD14lo_med_FS	LOC100685643	5	-5.78982e-06	6.85644e-05	0.732027	0.997414
CD14lo_med_FS	LOC100685679	5	3.967e-05	0.000219266	0.436332	0.997414
CD14lo_med_FS	LOC100685728	5	-1.25287e-06	6.08203e-05	0.750747	0.997414
CD14lo_med_FS	LOC100685895	5	0.000130931	0.000238186	0.242467	0.997414
CD14lo_med_FS	LOC100685953	5	-1.32491e-05	0.000141012	0.750746	0.997414
CD14lo_med_FS	LOC100685971	5	0.000341716	0.00040985	0.0628657	0.973093
CD14lo_med_FS	LOC100687054	5	3.65862e-06	0.000257431	0.735021	0.997414
CD14lo_med_FS	LOC100687065	5	0.000238092	0.000419195	0.0292689	0.820574
CD14lo_med_FS	LOC100687145	5	-8.0917e-05	0.000200279	0.850727	0.997414
CD14lo_med_FS	LOC100687158	5	-1.34728e-05	0.000214487	0.577414	0.997414
CD14lo_med_FS	LOC100687261	5	-7.20198e-05	0.000110186	0.920156	0.997414
CD14lo_med_FS	LOC100687286	5	-0.000158731	0.000214319	0.942125	0.997414
CD14lo_med_FS	LOC100687350	5	0.000133131	0.000389202	0.387539	0.997414
CD14lo_med_FS	LOC100687411	5	3.49871e-05	0.000254934	0.463254	0.997414
CD14lo_med_FS	LOC100687940	5	6.60049e-05	0.000190798	0.491197	0.997414
CD14lo_med_FS	LOC100688076	5	-0.000176595	0.000246839	0.948618	0.997414
CD14lo_med_FS	LOC100688087	5	-0.000135802	0.000183247	0.954127	0.997414
CD14lo_med_FS	LOC100688420	5	5.19269e-05	5.75975e-05	0.384991	0.997414
CD14lo_med_FS	LOC100688456	5	6.05691e-05	0.000224802	0.321294	0.997414
CD14lo_med_FS	LOC100688605	5	-0.000134768	0.000268749	0.897196	0.997414
CD14lo_med_FS	LOC100688700	5	9.34688e-05	0.00011606	0.314666	0.997414
CD14lo_med_FS	LOC100688958	5	-6.80874e-06	0.000452452	0.320923	0.997414
CD14lo_med_FS	LOC100855547	5	-3.74644e-05	0.000235144	0.647512	0.997414
CD14lo_med_FS	LOC100855600	5	8.61046e-05	0.000136681	0.265882	0.997414
CD14lo_med_FS	LOC100855711	5	0.00116862	0.000594673	3.0033e-05	0.0229278
CD14lo_med_FS	LOC100856286	5	-4.61788e-05	0.000310754	0.558596	0.997414
CD14lo_med_FS	LOC102151129	5	5.01489e-05	0.000185029	0.430318	0.997414
CD14lo_med_FS	LOC102151160	5	-0.00017185	0.000127613	0.987057	0.998904
CD14lo_med_FS	LOC102151174	5	5.88541e-05	9.36757e-05	0.617224	0.997414
CD14lo_med_FS	LOC102151204	5	0.000101361	0.000272118	0.438917	0.997414
CD14lo_med_FS	LOC102151247	5	5.89762e-05	0.00019562	0.426695	0.997414
CD14lo_med_FS	LOC102151251	5	-0.000193357	0.000309816	0.9129	0.997414
CD14lo_med_FS	LOC102151277	5	0.000288153	0.000815352	0.0257458	0.790267
CD14lo_med_FS	LOC102151296	5	3.7907e-05	0.000175293	0.556125	0.997414
CD14lo_med_FS	LOC102151319	5	8.62228e-05	0.000236866	0.508125	0.997414
CD14lo_med_FS	LOC102151333	5	-7.6685e-05	0.000463655	0.486921	0.997414
CD14lo_med_FS	LOC102151339	5	-1.36556e-05	0.000419494	0.53349	0.997414
CD14lo_med_FS	LOC102151353	5	0.000133341	0.000377412	0.189132	0.997414
CD14lo_med_FS	LOC102151355	5	4.50945e-05	0.000131944	0.529555	0.997414
CD14lo_med_FS	LOC102151385	5	0.000101822	0.000383377	0.164095	0.997414
CD14lo_med_FS	LOC102151399	5	-4.01534e-05	0.000169069	0.81516	0.997414
CD14lo_med_FS	LOC102151410	5	-1.72695e-05	0.000125195	0.76227	0.997414
CD14lo_med_FS	LOC102151420	5	0.000122664	0.000220346	0.208291	0.997414
CD14lo_med_FS	LOC102151430	5	-0.000108634	0.000118953	0.941444	0.997414
CD14lo_med_FS	LOC102151503	5	8.42967e-05	0.00018301	0.410455	0.997414
CD14lo_med_FS	LOC102151513	5	3.9366e-05	9.1481e-05	0.714206	0.997414
CD14lo_med_FS	LOC102151519	5	0.000620247	0.000218429	0.00344197	0.360273
CD14lo_med_FS	LOC102151524	5	-6.18279e-06	0.000127834	0.645167	0.997414
CD14lo_med_FS	LOC102151528	5	-0.000170476	0.000300894	0.932137	0.997414
CD14lo_med_FS	LOC102151534	5	-0.000102332	0.000287893	0.711068	0.997414
CD14lo_med_FS	LOC102151554	5	0.000141363	0.000222629	0.393154	0.997414
CD14lo_med_FS	LOC102151576	5	5.81366e-05	0.000133155	0.627555	0.997414
CD14lo_med_FS	LOC102151580	5	2.78708e-05	0.000327279	0.433728	0.997414
CD14lo_med_FS	LOC102151582	5	7.53852e-05	0.000282784	0.305974	0.997414
CD14lo_med_FS	LOC102151646	5	-1.10778e-06	8.85478e-05	0.619754	0.997414
CD14lo_med_FS	LOC102151666	5	0.000116719	0.000342155	0.156841	0.997414
CD14lo_med_FS	LOC102151685	5	-5.25609e-05	0.000132279	0.935756	0.997414
CD14lo_med_FS	LOC102151704	5	1.55277e-05	0.000176861	0.509379	0.997414
CD14lo_med_FS	LOC102151713	5	-0.000115434	0.00048266	0.522696	0.997414
CD14lo_med_FS	LOC102151722	5	1.93955e-05	0.000165954	0.593326	0.997414
CD14lo_med_FS	LOC102151730	5	-7.04831e-05	5.12528e-05	0.87075	0.997414
CD14lo_med_FS	LOC102151771	5	-2.04179e-06	0.000343149	0.249116	0.997414
CD14lo_med_FS	LOC102151786	5	2.46181e-05	0.000120371	0.584631	0.997414
CD14lo_med_FS	LOC102151792	5	-0.000215276	0.000177164	0.98936	0.999138
CD14lo_med_FS	LOC102151795	5	1.607e-05	0.000381863	0.507243	0.997414
CD14lo_med_FS	LOC102151805	5	-0.000134342	0.000179559	0.951524	0.997414
CD14lo_med_FS	LOC102151811	5	-2.99823e-05	0.000161503	0.749804	0.997414
CD14lo_med_FS	LOC102151840	5	-0.000155072	0.000309146	0.931001	0.997414
CD14lo_med_FS	LOC102151888	5	0.000242876	0.000295075	0.0751637	0.997414
CD14lo_med_FS	LOC102151893	5	-5.90699e-06	0.000337618	0.479372	0.997414
CD14lo_med_FS	LOC102151917	5	0.000578447	0.000570535	0.0048066	0.423279
CD14lo_med_FS	LOC102151967	5	-3.80566e-05	0.000225163	0.71879	0.997414
CD14lo_med_FS	LOC102152029	5	5.96029e-05	0.000450406	0.473476	0.997414
CD14lo_med_FS	LOC102152107	5	0.000145317	0.000148124	0.292144	0.997414
CD14lo_med_FS	LOC102152131	5	4.46213e-05	0.000419503	0.422996	0.997414
CD14lo_med_FS	LOC102152135	5	0.000357099	0.000605153	0.0918033	0.997414
CD14lo_med_FS	LOC102152171	5	4.69196e-05	0.000161495	0.630096	0.997414
CD14lo_med_FS	LOC102152185	5	-8.66243e-05	5.78271e-05	0.940639	0.997414
CD14lo_med_FS	LOC102152191	5	-4.38577e-05	0.000314027	0.653729	0.997414
CD14lo_med_FS	LOC102152215	5	2.15835e-05	0.000220154	0.459268	0.997414
CD14lo_med_FS	LOC102152326	5	0.000125107	0.000176193	0.256321	0.997414
CD14lo_med_FS	LOC102152335	5	-5.88595e-06	7.86186e-05	0.713555	0.997414
CD14lo_med_FS	LOC102152339	5	6.07449e-05	0.000285785	0.570658	0.997414
CD14lo_med_FS	LOC102152362	5	-5.82757e-05	0.000498189	0.417385	0.997414
CD14lo_med_FS	LOC102152375	5	-0.000236831	0.000347539	0.872332	0.997414
CD14lo_med_FS	LOC102152384	5	0.000130995	0.00043834	0.298563	0.997414
CD14lo_med_FS	LOC102152407	5	0.000348505	0.000715061	0.0418656	0.896461
CD14lo_med_FS	LOC102152421	5	-8.10918e-05	0.000348034	0.688189	0.997414
CD14lo_med_FS	LOC102152479	5	-0.00027375	0.000348491	0.938834	0.997414
CD14lo_med_FS	LOC102152502	5	-0.000224127	0.000364511	0.901266	0.997414
CD14lo_med_FS	LOC102152520	5	-4.09439e-05	0.000220155	0.754604	0.997414
CD14lo_med_FS	LOC102152574	5	-6.21336e-06	0.000211207	0.719096	0.997414
CD14lo_med_FS	LOC102152591	5	2.78325e-05	0.000265061	0.658169	0.997414
CD14lo_med_FS	LOC102152627	5	5.35238e-05	6.97496e-05	0.658569	0.997414
CD14lo_med_FS	LOC102152679	5	-3.48256e-05	0.000235944	0.659968	0.997414
CD14lo_med_FS	LOC102152746	5	0.000307419	0.000358168	0.0373568	0.87199
CD14lo_med_FS	LOC102152757	5	-7.38219e-05	4.8124e-05	0.93856	0.997414
CD14lo_med_FS	LOC102152826	5	0.000132619	0.000284983	0.209374	0.997414
CD14lo_med_FS	LOC102152846	5	8.86272e-05	0.000175757	0.207856	0.997414
CD14lo_med_FS	LOC102152879	5	-9.33892e-06	0.000169526	0.72121	0.997414
CD14lo_med_FS	LOC102152881	5	7.58028e-05	0.000111635	0.543727	0.997414
CD14lo_med_FS	LOC102152903	5	-1.78063e-05	0.000122128	0.898368	0.997414
CD14lo_med_FS	LOC102152908	5	0.000152829	0.000305289	0.360564	0.997414
CD14lo_med_FS	LOC102152916	5	5.50037e-05	9.80302e-05	0.457619	0.997414
CD14lo_med_FS	LOC102152925	5	-6.49349e-05	0.000222206	0.798809	0.997414
CD14lo_med_FS	LOC102152935	5	0.000249005	0.000513822	0.124759	0.997414
CD14lo_med_FS	LOC102152937	5	1.51194e-05	0.00015347	0.620284	0.997414
CD14lo_med_FS	LOC102152941	5	-0.000228982	0.000452008	0.885714	0.997414
CD14lo_med_FS	LOC102152977	5	6.21329e-05	0.000254619	0.442506	0.997414
CD14lo_med_FS	LOC102152983	5	0.00024005	0.000181773	0.191626	0.997414
CD14lo_med_FS	LOC102153006	5	0.000180064	0.00040119	0.0779214	0.997414
CD14lo_med_FS	LOC102153011	5	7.78298e-05	0.00030054	0.373271	0.997414
CD14lo_med_FS	LOC102153064	5	0.00013455	0.000162428	0.275716	0.997414
CD14lo_med_FS	LOC102153086	5	0.000167132	0.000241094	0.144537	0.997414
CD14lo_med_FS	LOC102153088	5	0.000102435	0.000224225	0.15036	0.997414
CD14lo_med_FS	LOC102153127	5	8.58647e-05	0.000230897	0.429762	0.997414
CD14lo_med_FS	LOC102153147	5	-5.36892e-05	0.000258166	0.63183	0.997414
CD14lo_med_FS	LOC102153173	5	-0.000137315	0.000278212	0.966003	0.997784
CD14lo_med_FS	LOC102153215	5	-7.10053e-05	9.02322e-05	0.882137	0.997414
CD14lo_med_FS	LOC102153238	5	0.00014988	0.000200233	0.285975	0.997414
CD14lo_med_FS	LOC102153268	5	-0.000203635	0.000557229	0.667423	0.997414
CD14lo_med_FS	LOC102153322	5	1.8934e-06	0.000187766	0.747267	0.997414
CD14lo_med_FS	LOC102153332	5	-6.8348e-05	0.00015819	0.85515	0.997414
CD14lo_med_FS	LOC102153335	5	-0.000198202	0.000247406	0.967974	0.997886
CD14lo_med_FS	LOC102153382	5	5.12619e-05	0.000129827	0.456658	0.997414
CD14lo_med_FS	LOC102153391	5	-0.000185824	0.000152847	0.983939	0.998715
CD14lo_med_FS	LOC102153440	5	2.02379e-05	0.000117999	0.636243	0.997414
CD14lo_med_FS	LOC102153451	5	0.000212026	0.000215303	0.010241	0.581079
CD14lo_med_FS	LOC102153454	5	0.000340572	0.00016074	0.05645	0.955389
CD14lo_med_FS	LOC102153473	5	-2.46895e-05	0.00032668	0.552908	0.997414
CD14lo_med_FS	LOC102153479	5	0.000237267	0.000240746	0.100189	0.997414
CD14lo_med_FS	LOC102153519	5	-6.0953e-05	0.000297677	0.739753	0.997414
CD14lo_med_FS	LOC102153570	5	-0.000133862	0.000262189	0.901103	0.997414
CD14lo_med_FS	LOC102153594	5	-0.000112109	0.000296997	0.735837	0.997414
CD14lo_med_FS	LOC102153615	5	-0.00017076	0.000254449	0.928433	0.997414
CD14lo_med_FS	LOC102153629	5	8.58232e-05	0.000281283	0.220406	0.997414
CD14lo_med_FS	LOC102153632	5	0.000235939	0.000310977	0.0839312	0.997414
CD14lo_med_FS	LOC102153647	5	-9.23669e-05	0.000174947	0.865571	0.997414
CD14lo_med_FS	LOC102153706	5	-0.000259123	0.000313015	0.993738	0.999542
CD14lo_med_FS	LOC102153712	5	-5.67245e-05	0.000271992	0.67623	0.997414
CD14lo_med_FS	LOC102153760	5	-2.29752e-05	0.000194368	0.831973	0.997414
CD14lo_med_FS	LOC102153901	5	2.53185e-05	8.34409e-05	0.60836	0.997414
CD14lo_med_FS	LOC102153908	5	0.000164112	0.000129506	0.0957624	0.997414
CD14lo_med_FS	LOC102153929	5	0.000307788	0.000214758	0.103086	0.997414
CD14lo_med_FS	LOC102153976	5	0.000275428	0.00030597	0.0601105	0.966352
CD14lo_med_FS	LOC102154042	5	-9.27541e-05	0.000142027	0.877739	0.997414
CD14lo_med_FS	LOC102154052	5	0.000261935	0.000326919	0.133842	0.997414
CD14lo_med_FS	LOC102154065	5	8.90014e-05	0.00015371	0.545396	0.997414
CD14lo_med_FS	LOC102154109	5	-0.000206803	0.000178338	0.974974	0.998133
CD14lo_med_FS	LOC102154139	5	-9.13781e-05	0.000394484	0.623817	0.997414
CD14lo_med_FS	LOC102154142	5	0.000108877	6.06746e-05	0.227355	0.997414
CD14lo_med_FS	LOC102154185	5	-0.000130329	0.000202601	0.951683	0.997414
CD14lo_med_FS	LOC102154212	5	5.97174e-05	0.000221196	0.396642	0.997414
CD14lo_med_FS	LOC102154258	5	0.000334067	0.000529671	0.0220445	0.758546
CD14lo_med_FS	LOC102154263	5	-0.0001437	0.000170579	0.941923	0.997414
CD14lo_med_FS	LOC102154266	5	0.000184322	0.000184955	0.0523038	0.941657
CD14lo_med_FS	LOC102154374	5	2.60473e-05	0.000180512	0.749635	0.997414
CD14lo_med_FS	LOC102154396	5	-8.65288e-05	0.000225604	0.786262	0.997414
CD14lo_med_FS	LOC102154405	5	-9.70588e-05	0.000422834	0.722646	0.997414
CD14lo_med_FS	LOC102154417	5	5.55731e-06	0.000333504	0.647288	0.997414
CD14lo_med_FS	LOC102154454	5	-0.000133549	0.000142058	0.960897	0.997702
CD14lo_med_FS	LOC102154474	5	-0.000141103	0.000141794	0.972289	0.99795
CD14lo_med_FS	LOC102154497	5	-9.91531e-05	0.000254581	0.76311	0.997414
CD14lo_med_FS	LOC102154498	5	0.000375179	0.000334869	0.0239799	0.775513
CD14lo_med_FS	LOC102154536	5	0.000233694	0.000300711	0.214154	0.997414
CD14lo_med_FS	LOC102154598	5	6.34033e-05	0.000340491	0.454145	0.997414
CD14lo_med_FS	LOC102154600	5	-3.5074e-06	0.000468623	0.286793	0.997414
CD14lo_med_FS	LOC102154610	5	0.000102337	0.000242262	0.385921	0.997414
CD14lo_med_FS	LOC102154615	5	-0.000209187	0.000261077	0.911937	0.997414
CD14lo_med_FS	LOC102154630	5	0.000131791	0.00013189	0.166431	0.997414
CD14lo_med_FS	LOC102154675	5	0.000200645	0.000347306	0.0588805	0.962452
CD14lo_med_FS	LOC102154687	5	-5.67834e-05	0.000203909	0.846284	0.997414
CD14lo_med_FS	LOC102154691	5	-5.32866e-05	0.000608352	0.306307	0.997414
CD14lo_med_FS	LOC102154703	5	3.61241e-05	0.000159843	0.775047	0.997414
CD14lo_med_FS	LOC102154729	5	3.78942e-05	9.66978e-05	0.679501	0.997414
CD14lo_med_FS	LOC102154731	5	-0.00018088	0.000171113	0.989944	0.999138
CD14lo_med_FS	LOC102154735	5	6.23002e-05	0.000401259	0.411939	0.997414
CD14lo_med_FS	LOC102154777	5	-6.3211e-05	0.000193572	0.808232	0.997414
CD14lo_med_FS	LOC102154778	5	0.000125201	0.000385718	0.371167	0.997414
CD14lo_med_FS	LOC102154785	5	3.3219e-05	0.00014979	0.309903	0.997414
CD14lo_med_FS	LOC102154789	5	-7.4983e-05	0.000201608	0.872423	0.997414
CD14lo_med_FS	LOC102154829	5	-2.04601e-05	0.00036757	0.408357	0.997414
CD14lo_med_FS	LOC102154831	5	0.000110649	0.000273387	0.35541	0.997414
CD14lo_med_FS	LOC102154841	5	-2.92209e-06	0.00035397	0.625971	0.997414
CD14lo_med_FS	LOC102154852	5	5.96589e-05	0.000153924	0.601326	0.997414
CD14lo_med_FS	LOC102154870	5	5.31361e-05	0.000339974	0.569143	0.997414
CD14lo_med_FS	LOC102154884	5	-0.000142583	0.000398207	0.802626	0.997414
CD14lo_med_FS	LOC102154894	5	-0.000128659	0.000211649	0.91998	0.997414
CD14lo_med_FS	LOC102154930	5	0.000234034	0.000220501	0.204172	0.997414
CD14lo_med_FS	LOC102154936	5	-0.000219711	0.000278667	0.979892	0.998368
CD14lo_med_FS	LOC102154953	5	1.15496e-05	0.000204847	0.701551	0.997414
CD14lo_med_FS	LOC102154967	5	0.000217296	0.000438833	0.102456	0.997414
CD14lo_med_FS	LOC102154968	5	-8.04766e-05	0.000169296	0.893014	0.997414
CD14lo_med_FS	LOC102154995	5	-3.2871e-05	0.000203621	0.767282	0.997414
CD14lo_med_FS	LOC102155028	5	-6.59761e-05	0.000155615	0.868104	0.997414
CD14lo_med_FS	LOC102155053	5	-0.000147081	0.000399838	0.786714	0.997414
CD14lo_med_FS	LOC102155058	5	2.71584e-06	0.00031393	0.509189	0.997414
CD14lo_med_FS	LOC102155066	5	0.000134882	0.000197743	0.158793	0.997414
CD14lo_med_FS	LOC102155071	5	-0.000123052	0.000224149	0.923261	0.997414
CD14lo_med_FS	LOC102155121	5	-0.00012135	0.000199263	0.865302	0.997414
CD14lo_med_FS	LOC102155153	5	5.57718e-05	0.000235914	0.488015	0.997414
CD14lo_med_FS	LOC102155163	5	0.000179723	0.00022433	0.262542	0.997414
CD14lo_med_FS	LOC102155183	5	7.40656e-06	0.00010203	0.777448	0.997414
CD14lo_med_FS	LOC102155195	5	8.64291e-05	0.000148527	0.542457	0.997414
CD14lo_med_FS	LOC102155232	5	0.000116725	0.000410782	0.159761	0.997414
CD14lo_med_FS	LOC102155255	5	-1.82389e-05	0.000118365	0.755855	0.997414
CD14lo_med_FS	LOC102155271	5	0.000277889	0.000209675	0.132091	0.997414
CD14lo_med_FS	LOC102155343	5	0.000202875	0.000419968	0.201334	0.997414
CD14lo_med_FS	LOC102155362	5	-3.48077e-05	0.000316791	0.687883	0.997414
CD14lo_med_FS	LOC102155368	5	-0.000125948	0.000253644	0.941193	0.997414
CD14lo_med_FS	LOC102155390	5	0.000299617	0.000491095	0.0806693	0.997414
CD14lo_med_FS	LOC102155410	5	-8.12645e-05	0.000192878	0.85832	0.997414
CD14lo_med_FS	LOC102155413	5	-4.02256e-05	0.000165232	0.786536	0.997414
CD14lo_med_FS	LOC102155441	5	-0.000190287	0.000202147	0.982369	0.998425
CD14lo_med_FS	LOC102155488	5	5.01406e-05	0.000279741	0.434302	0.997414
CD14lo_med_FS	LOC102155494	5	0.000160087	0.000304983	0.366277	0.997414
CD14lo_med_FS	LOC102155534	5	-1.67876e-05	0.000120025	0.800838	0.997414
CD14lo_med_FS	LOC102155545	5	-4.30457e-05	0.000108543	0.783711	0.997414
CD14lo_med_FS	LOC102155604	5	-0.000299473	0.000210628	0.995654	0.999931
CD14lo_med_FS	LOC102155623	5	4.70148e-05	0.000268095	0.46738	0.997414
CD14lo_med_FS	LOC102155629	5	-9.61113e-05	0.000123079	0.886505	0.997414
CD14lo_med_FS	LOC102155648	5	6.74199e-05	0.000204868	0.524175	0.997414
CD14lo_med_FS	LOC102155655	5	8.75017e-05	0.00039659	0.164275	0.997414
CD14lo_med_FS	LOC102155656	5	0.000186248	0.000173125	0.232315	0.997414
CD14lo_med_FS	LOC102155668	5	-6.83203e-06	7.08158e-05	0.871804	0.997414
CD14lo_med_FS	LOC102155670	5	7.47179e-05	0.000267091	0.471738	0.997414
CD14lo_med_FS	LOC102155686	5	-6.98815e-05	0.000103057	0.884275	0.997414
CD14lo_med_FS	LOC102155693	5	4.67813e-05	0.000177047	0.699953	0.997414
CD14lo_med_FS	LOC102155706	5	-0.00014039	0.000225716	0.932184	0.997414
CD14lo_med_FS	LOC102155746	5	4.14688e-05	0.000250984	0.657845	0.997414
CD14lo_med_FS	LOC102155858	5	-0.000188675	0.000253853	0.922949	0.997414
CD14lo_med_FS	LOC102155885	5	8.99289e-05	0.000265602	0.286783	0.997414
CD14lo_med_FS	LOC102155886	5	0.000145384	0.000373195	0.241253	0.997414
CD14lo_med_FS	LOC102155920	5	0.000148671	0.000336205	0.262113	0.997414
CD14lo_med_FS	LOC102155936	5	5.15269e-05	0.000134894	0.607425	0.997414
CD14lo_med_FS	LOC102155938	5	0.00024884	0.000680402	0.260036	0.997414
CD14lo_med_FS	LOC102155942	5	-0.000176496	0.000212296	0.934047	0.997414
CD14lo_med_FS	LOC102155974	5	-7.10798e-05	0.000294616	0.802325	0.997414
CD14lo_med_FS	LOC102156002	5	0.000107908	0.000245561	0.24639	0.997414
CD14lo_med_FS	LOC102156017	5	-0.000135678	0.000143543	0.955101	0.997414
CD14lo_med_FS	LOC102156021	5	-2.16618e-06	0.00035309	0.527232	0.997414
CD14lo_med_FS	LOC102156036	5	-7.1849e-05	0.000306897	0.808776	0.997414
CD14lo_med_FS	LOC102156055	5	0.000178697	0.00025104	0.216053	0.997414
CD14lo_med_FS	LOC102156066	5	-7.06296e-05	0.000304463	0.693015	0.997414
CD14lo_med_FS	LOC102156102	5	-5.28465e-05	0.000195384	0.799692	0.997414
CD14lo_med_FS	LOC102156157	5	-2.5983e-05	0.000273984	0.684993	0.997414
CD14lo_med_FS	LOC102156196	5	3.15482e-05	0.000199891	0.440809	0.997414
CD14lo_med_FS	LOC102156210	5	-6.4565e-05	0.000303693	0.754383	0.997414
CD14lo_med_FS	LOC102156228	5	0.000433753	0.000279457	0.0283421	0.816672
CD14lo_med_FS	LOC102156269	5	-0.000106045	5.66017e-05	0.952747	0.997414
CD14lo_med_FS	LOC102156272	5	-3.52231e-05	0.000548185	0.169674	0.997414
CD14lo_med_FS	LOC102156292	5	8.89774e-05	8.22895e-05	0.475725	0.997414
CD14lo_med_FS	LOC102156294	5	0.000618465	0.000565765	0.000694665	0.158176
CD14lo_med_FS	LOC102156301	5	0.000214217	0.00037006	0.0713645	0.994838
CD14lo_med_FS	LOC102156302	5	-9.4462e-05	0.000263985	0.797012	0.997414
CD14lo_med_FS	LOC102156307	5	0.000279886	0.000234211	0.11389	0.997414
CD14lo_med_FS	LOC102156332	5	-6.10492e-05	0.000174975	0.752649	0.997414
CD14lo_med_FS	LOC102156352	5	-0.000112473	0.000246646	0.865277	0.997414
CD14lo_med_FS	LOC102156371	5	-1.74469e-05	0.000341029	0.450669	0.997414
CD14lo_med_FS	LOC102156400	5	-0.000102094	0.00025918	0.843311	0.997414
CD14lo_med_FS	LOC102156440	5	8.63617e-05	0.000221791	0.449906	0.997414
CD14lo_med_FS	LOC102156472	5	2.04772e-05	8.87009e-05	0.478928	0.997414
CD14lo_med_FS	LOC102156490	5	0.00015285	0.000173311	0.281167	0.997414
CD14lo_med_FS	LOC102156514	5	-0.000118162	0.000182778	0.926446	0.997414
CD14lo_med_FS	LOC102156530	5	-9.98579e-05	0.000210364	0.836401	0.997414
CD14lo_med_FS	LOC102156540	5	-0.00036414	0.000304665	0.996907	1
CD14lo_med_FS	LOC102156543	5	-0.0001034	0.000185725	0.883347	0.997414
CD14lo_med_FS	LOC102156548	5	-4.96891e-05	0.000335958	0.627027	0.997414
CD14lo_med_FS	LOC102156572	5	-4.02741e-05	6.05264e-05	0.86891	0.997414
CD14lo_med_FS	LOC102156604	5	-0.000153628	0.000291708	0.895725	0.997414
CD14lo_med_FS	LOC102156616	5	1.35847e-05	4.92588e-05	0.609829	0.997414
CD14lo_med_FS	LOC102156636	5	4.55208e-05	0.000218099	0.470893	0.997414
CD14lo_med_FS	LOC102156659	5	6.79876e-05	0.000118032	0.479934	0.997414
CD14lo_med_FS	LOC102156668	5	0.000275362	0.000459145	0.0472602	0.919959
CD14lo_med_FS	LOC102156680	5	0.000157006	0.000230191	0.274302	0.997414
CD14lo_med_FS	LOC102156687	5	0.000147984	0.000392978	0.243691	0.997414
CD14lo_med_FS	LOC102156784	5	-2.67524e-05	0.00030743	0.691988	0.997414
CD14lo_med_FS	LOC102156827	5	0.000118952	0.000304445	0.303121	0.997414
CD14lo_med_FS	LOC102156864	5	8.31067e-05	0.000244574	0.410233	0.997414
CD14lo_med_FS	LOC102156875	5	-1.83693e-05	6.75544e-05	0.790127	0.997414
CD14lo_med_FS	LOC102156946	5	-0.00014769	0.000143186	0.971181	0.99795
CD14lo_med_FS	LOC102156972	5	0.000105324	0.00017773	0.411424	0.997414
CD14lo_med_FS	LOC102157040	5	-2.21734e-05	0.000400607	0.450447	0.997414
CD14lo_med_FS	LOC102157065	5	0.000185433	0.000629856	0.218296	0.997414
CD14lo_med_FS	LOC102157084	5	9.13229e-05	0.000389025	0.107313	0.997414
CD14lo_med_FS	LOC102157107	5	-5.2825e-05	0.00012748	0.796048	0.997414
CD14lo_med_FS	LOC102157132	5	-9.65112e-05	0.000297062	0.836402	0.997414
CD14lo_med_FS	LOC102157135	5	0.000118583	0.000273893	0.411988	0.997414
CD14lo_med_FS	LOC102157141	5	0.000114736	0.000169832	0.187965	0.997414
CD14lo_med_FS	LOC102157186	5	0.000136688	0.000304496	0.28361	0.997414
CD14lo_med_FS	LOC102157190	5	5.91004e-05	0.00033868	0.213517	0.997414
CD14lo_med_FS	LOC102157226	5	8.87809e-05	0.00051859	0.252959	0.997414
CD14lo_med_FS	LOC102157230	5	-9.52773e-05	0.000287428	0.803588	0.997414
CD14lo_med_FS	LOC102157239	5	3.59376e-06	0.000399972	0.579343	0.997414
CD14lo_med_FS	LOC102157253	5	5.84428e-05	0.000225564	0.320252	0.997414
CD14lo_med_FS	LOC102157270	5	0.000142508	0.000431682	0.237897	0.997414
CD14lo_med_FS	LOC102157275	5	8.75123e-05	0.000229644	0.489811	0.997414
CD14lo_med_FS	LOC102157307	5	0.000111379	0.000171266	0.306297	0.997414
CD14lo_med_FS	LOC102157308	5	7.71492e-07	0.00012096	0.659295	0.997414
CD14lo_med_FS	LOC102157312	5	-7.68584e-05	0.000218221	0.920637	0.997414
CD14lo_med_FS	LOC102157316	5	-0.000135248	0.000399775	0.831441	0.997414
CD14lo_med_FS	LOC102157336	5	1.63056e-06	0.000194799	0.641868	0.997414
CD14lo_med_FS	LOC102157395	5	8.46881e-05	0.000133374	0.618198	0.997414
CD14lo_med_FS	LOC102157397	5	3.56649e-05	0.000205967	0.681622	0.997414
CD14lo_med_FS	LOC102157398	5	-0.000141349	0.000303781	0.794768	0.997414
CD14lo_med_FS	LOC106557567	5	-0.000195002	0.000217785	0.969867	0.99795
CD14lo_med_FS	LOC106557569	5	-4.05956e-05	0.000819964	0.362177	0.997414
CD14lo_med_FS	LOC106557581	5	8.78743e-05	0.000303702	0.336381	0.997414
CD14lo_med_FS	LOC106557617	5	5.15815e-05	0.000166644	0.650469	0.997414
CD14lo_med_FS	LOC106557651	5	0.000159939	0.000162246	0.0326733	0.840218
CD14lo_med_FS	LOC106557658	5	0.000172706	0.000522343	0.139715	0.997414
CD14lo_med_FS	LOC106557671	5	0.000312147	0.000446318	0.074136	0.997414
CD14lo_med_FS	LOC106557684	5	6.94054e-05	4.57001e-05	0.686966	0.997414
CD14lo_med_FS	LOC106557685	5	-3.87779e-05	0.000348901	0.730395	0.997414
CD14lo_med_FS	LOC106557686	5	-0.00013868	0.00059318	0.556612	0.997414
CD14lo_med_FS	LOC106557690	5	-7.87396e-05	0.000258449	0.854292	0.997414
CD14lo_med_FS	LOC106557744	5	-0.000255807	0.000178872	0.998372	1
CD14lo_med_FS	LOC106557781	5	-3.05217e-05	0.000289214	0.760359	0.997414
CD14lo_med_FS	LOC106557782	5	-7.00594e-05	0.000312432	0.842222	0.997414
CD14lo_med_FS	LOC106557799	5	1.43784e-05	0.000396571	0.507826	0.997414
CD14lo_med_FS	LOC106557821	5	0.000286468	0.000729492	0.0366359	0.868474
CD14lo_med_FS	LOC106557823	5	2.54594e-05	0.000186944	0.639169	0.997414
CD14lo_med_FS	LOC106557917	5	4.91954e-05	0.000302657	0.357434	0.997414
CD14lo_med_FS	LOC106557923	5	-0.00013522	0.000176883	0.96913	0.99795
CD14lo_med_FS	LOC106557945	5	7.71607e-06	0.000225193	0.714104	0.997414
CD14lo_med_FS	LOC106557948	5	0.000162083	0.000423919	0.0886578	0.997414
CD14lo_med_FS	LOC106557956	5	3.42326e-05	0.00023462	0.493889	0.997414
CD14lo_med_FS	LOC106558093	5	-0.000161799	0.000223093	0.93579	0.997414
CD14lo_med_FS	LOC106558190	5	-4.4717e-05	0.000317171	0.641362	0.997414
CD14lo_med_FS	LOC106558199	5	8.86091e-05	0.000421896	0.211643	0.997414
CD14lo_med_FS	LOC106558211	5	-0.000106426	0.000380622	0.697236	0.997414
CD14lo_med_FS	LOC106558245	5	0.000169859	0.000374812	0.114399	0.997414
CD14lo_med_FS	LOC106558255	5	-0.00019617	0.000263117	0.947792	0.997414
CD14lo_med_FS	LOC106558258	5	2.22477e-06	0.000326052	0.644019	0.997414
CD14lo_med_FS	LOC106558292	5	-0.000135896	0.000367994	0.691358	0.997414
CD14lo_med_FS	LOC106558309	5	0.000132478	0.000487624	0.165934	0.997414
CD14lo_med_FS	LOC106558323	5	-7.30754e-05	0.000105274	0.939802	0.997414
CD14lo_med_FS	LOC106558351	5	-2.59076e-05	0.000438053	0.452505	0.997414
CD14lo_med_FS	LOC106558361	5	-7.53584e-05	0.00011373	0.904328	0.997414
CD14lo_med_FS	LOC106558529	5	8.50556e-05	0.000332711	0.126186	0.997414
CD14lo_med_FS	LOC106558536	5	-1.98193e-05	0.000180877	0.620952	0.997414
CD14lo_med_FS	LOC106558563	5	7.94741e-05	0.000417064	0.335831	0.997414
CD14lo_med_FS	LOC106558611	5	-6.98838e-05	0.000382359	0.45996	0.997414
CD14lo_med_FS	LOC106558621	5	0.000157617	0.000219497	0.0907319	0.997414
CD14lo_med_FS	LOC106558629	5	3.35482e-05	0.000412617	0.604771	0.997414
CD14lo_med_FS	LOC106558635	5	-0.000149753	0.000366268	0.856631	0.997414
CD14lo_med_FS	LOC106558637	5	0.000126118	0.000287588	0.320827	0.997414
CD14lo_med_FS	LOC106558638	5	4.14902e-05	0.000226437	0.54411	0.997414
CD14lo_med_FS	LOC106558654	5	0.000306271	0.000742942	0.0298929	0.823897
CD14lo_med_FS	LOC106558701	5	0.000227012	0.000201057	0.0517469	0.940807
CD14lo_med_FS	LOC106558703	5	2.66203e-05	0.00016597	0.555707	0.997414
CD14lo_med_FS	LOC106558713	5	-8.86134e-05	0.000279982	0.862827	0.997414
CD14lo_med_FS	LOC106558715	5	-2.84969e-05	0.000106618	0.742837	0.997414
CD14lo_med_FS	LOC106558733	5	2.62659e-05	0.000175364	0.610684	0.997414
CD14lo_med_FS	LOC106558767	5	0.000135766	0.000323515	0.247029	0.997414
CD14lo_med_FS	LOC106558777	5	-0.000129964	0.000293385	0.911876	0.997414
CD14lo_med_FS	LOC106558787	5	0.000168791	5.41176e-05	0.24691	0.997414
CD14lo_med_FS	LOC106558828	5	-1.54988e-05	0.000165569	0.523402	0.997414
CD14lo_med_FS	LOC106558838	5	-0.000122172	0.000149715	0.927265	0.997414
CD14lo_med_FS	LOC106558853	5	5.11852e-06	0.000144442	0.789668	0.997414
CD14lo_med_FS	LOC106558856	5	5.20555e-05	0.000598756	0.155199	0.997414
CD14lo_med_FS	LOC106558875	5	2.07569e-05	7.70115e-05	0.535501	0.997414
CD14lo_med_FS	LOC106558903	5	2.09811e-06	7.38335e-05	0.727744	0.997414
CD14lo_med_FS	LOC106558918	5	6.37089e-05	0.000184703	0.313988	0.997414
CD14lo_med_FS	LOC106558929	5	0.000114265	0.000244601	0.158765	0.997414
CD14lo_med_FS	LOC106558935	5	-0.000191689	0.000253895	0.942422	0.997414
CD14lo_med_FS	LOC106558959	5	-5.51994e-05	0.000203152	0.729576	0.997414
CD14lo_med_FS	LOC106558995	5	7.58354e-05	0.000364439	0.260772	0.997414
CD14lo_med_FS	LOC106559000	5	9.92206e-05	0.000157534	0.571328	0.997414
CD14lo_med_FS	LOC106559006	5	-0.000266326	0.000415911	0.955817	0.997414
CD14lo_med_FS	LOC106559021	5	-5.91139e-05	0.000190235	0.79802	0.997414
CD14lo_med_FS	LOC106559134	5	-6.88001e-05	0.000163312	0.893661	0.997414
CD14lo_med_FS	LOC106559137	5	2.34496e-05	0.000157048	0.749074	0.997414
CD14lo_med_FS	LOC106559158	5	0.000569608	0.000703265	0.00067644	0.155544
CD14lo_med_FS	LOC106559229	5	7.0949e-05	0.000147289	0.599733	0.997414
CD14lo_med_FS	LOC106559242	5	9.45262e-05	0.000272856	0.11044	0.997414
CD14lo_med_FS	LOC106559255	5	9.96005e-05	0.000187564	0.245345	0.997414
CD14lo_med_FS	LOC106559279	5	2.20428e-05	0.000109642	0.601875	0.997414
CD14lo_med_FS	LOC106559282	5	-4.25282e-05	7.43279e-05	0.823073	0.997414
CD14lo_med_FS	LOC106559296	5	-0.000106762	0.000327217	0.831986	0.997414
CD14lo_med_FS	LOC106559350	5	2.99359e-05	0.000203953	0.586854	0.997414
CD14lo_med_FS	LOC106559361	5	2.5139e-05	0.00010306	0.597786	0.997414
CD14lo_med_FS	LOC106559397	5	0.00031574	0.000900427	0.0813087	0.997414
CD14lo_med_FS	LOC106559435	5	8.20641e-05	0.000296612	0.573182	0.997414
CD14lo_med_FS	LOC106559437	5	-9.865e-05	0.000462783	0.672583	0.997414
CD14lo_med_FS	LOC106559497	5	-0.000249167	0.000139271	0.995536	0.999917
CD14lo_med_FS	LOC106559509	5	-4.04296e-05	0.000203639	0.794492	0.997414
CD14lo_med_FS	LOC106559529	5	0.000175853	0.00050698	0.167149	0.997414
CD14lo_med_FS	LOC106559534	5	-5.32747e-05	5.54199e-05	0.906409	0.997414
CD14lo_med_FS	LOC106559579	5	-9.8435e-06	0.000512589	0.321418	0.997414
CD14lo_med_FS	LOC106559582	5	-7.20172e-05	0.000526605	0.573651	0.997414
CD14lo_med_FS	LOC106559589	5	-0.000140284	0.000294609	0.916738	0.997414
CD14lo_med_FS	LOC106559595	5	-0.000136415	0.000330306	0.726066	0.997414
CD14lo_med_FS	LOC106559606	5	0.0002383	0.000206096	0.0492395	0.9297
CD14lo_med_FS	LOC106559643	5	7.98863e-05	0.000133011	0.351207	0.997414
CD14lo_med_FS	LOC106559645	5	0.000100968	0.000141256	0.300481	0.997414
CD14lo_med_FS	LOC106559676	5	-0.000146311	0.000205932	0.96965	0.99795
CD14lo_med_FS	LOC106559739	5	-4.90265e-05	0.000401479	0.781725	0.997414
CD14lo_med_FS	LOC106559783	5	2.75411e-06	0.000148615	0.772469	0.997414
CD14lo_med_FS	LOC106559812	5	-0.000183232	0.000309856	0.913024	0.997414
CD14lo_med_FS	LOC106559823	5	-1.57898e-05	0.000336677	0.627367	0.997414
CD14lo_med_FS	LOC106559858	5	-5.94185e-05	0.000196659	0.830967	0.997414
CD14lo_med_FS	LOC106559871	5	0.000167625	0.000246645	0.274293	0.997414
CD14lo_med_FS	LOC106559872	5	0.000122069	0.000264748	0.252668	0.997414
CD14lo_med_FS	LOC106559885	5	-0.000127119	0.000252272	0.743924	0.997414
CD14lo_med_FS	LOC106559950	5	0.00024213	0.00021506	0.0670134	0.981774
CD14lo_med_FS	LOC106559997	5	0.000133505	0.000237565	0.400937	0.997414
CD14lo_med_FS	LOC106560001	5	1.26374e-05	0.000330292	0.440566	0.997414
CD14lo_med_FS	LOC106560012	5	8.9376e-05	0.000249779	0.452122	0.997414
CD14lo_med_FS	LOC106560034	5	0.000197541	0.000133727	0.296056	0.997414
CD14lo_med_FS	LOC106560069	5	6.74217e-05	0.000271512	0.375839	0.997414
CD14lo_med_FS	LOC106560092	5	2.48107e-07	3.27837e-05	0.797622	0.997414
CD14lo_med_FS	LOC106560115	5	0.000236736	0.000258115	0.170553	0.997414
CD14lo_med_FS	LOC106560120	5	5.66322e-05	0.000151462	0.598842	0.997414
CD14lo_med_FS	LOC106560155	5	0.000555804	0.00120324	0.0519465	0.941279
CD14lo_med_FS	LOC106560184	5	7.83591e-05	0.000150865	0.584326	0.997414
CD14lo_med_FS	LOC106560193	5	-3.30531e-05	0.000240544	0.701789	0.997414
CD14lo_med_FS	LOC106560205	5	0.000199159	0.000536357	0.0529344	0.944505
CD14lo_med_FS	LOC106560210	5	-0.000142515	4.70887e-05	0.991812	0.999304
CD14lo_med_FS	LOC111090004	5	0.000434096	0.000402986	0.00283224	0.328225
CD14lo_med_FS	LOC111090031	5	0.000158718	0.000196056	0.264633	0.997414
CD14lo_med_FS	LOC111090053	5	5.07707e-05	0.000322554	0.481968	0.997414
CD14lo_med_FS	LOC111090069	5	-6.25762e-05	0.000304597	0.570375	0.997414
CD14lo_med_FS	LOC111090070	5	0.000165235	0.000449411	0.19796	0.997414
CD14lo_med_FS	LOC111090071	5	1.05665e-05	0.000147586	0.72429	0.997414
CD14lo_med_FS	LOC111090082	5	9.66477e-05	0.000284579	0.47656	0.997414
CD14lo_med_FS	LOC111090086	5	0.000326149	0.000432548	0.102022	0.997414
CD14lo_med_FS	LOC111090089	5	-0.00014539	0.000546468	0.653405	0.997414
CD14lo_med_FS	LOC111090127	5	-1.88909e-06	0.000147932	0.715794	0.997414
CD14lo_med_FS	LOC111090170	5	2.79516e-05	0.000174053	0.521033	0.997414
CD14lo_med_FS	LOC111090206	5	0.000145845	0.000455164	0.118924	0.997414
CD14lo_med_FS	LOC111090217	5	0.00013599	0.000243349	0.162372	0.997414
CD14lo_med_FS	LOC111090219	5	0.000133907	0.000127933	0.0818506	0.997414
CD14lo_med_FS	LOC111090221	5	-4.20165e-05	0.000249551	0.690599	0.997414
CD14lo_med_FS	LOC111090234	5	-2.94982e-06	0.000186109	0.534446	0.997414
CD14lo_med_FS	LOC111090237	5	-0.000186063	0.000375034	0.773979	0.997414
CD14lo_med_FS	LOC111090270	5	-5.75715e-05	0.00023155	0.73966	0.997414
CD14lo_med_FS	LOC111090305	5	-3.16804e-05	0.000323308	0.583719	0.997414
CD14lo_med_FS	LOC111090327	5	-7.47654e-06	0.000351351	0.319441	0.997414
CD14lo_med_FS	LOC111090339	5	-0.000138147	0.000118682	0.97027	0.99795
CD14lo_med_FS	LOC111090340	5	0.000119875	0.000292325	0.238813	0.997414
CD14lo_med_FS	LOC111090362	5	0.000135184	0.00021511	0.168434	0.997414
CD14lo_med_FS	LOC111090369	5	-0.000147923	0.000328141	0.799684	0.997414
CD14lo_med_FS	LOC111090414	5	6.28421e-05	0.000264561	0.271718	0.997414
CD14lo_med_FS	LOC111090430	5	-0.000110268	0.00026126	0.809434	0.997414
CD14lo_med_FS	LOC111090453	5	7.26306e-05	0.000326651	0.460332	0.997414
CD14lo_med_FS	LOC111090463	5	8.93195e-05	0.000239731	0.335826	0.997414
CD14lo_med_FS	LOC111090465	5	-0.000178597	0.000107118	0.985573	0.998857
CD14lo_med_FS	LOC111090482	5	-0.000110949	0.000287999	0.81708	0.997414
CD14lo_med_FS	LOC111090494	5	-5.92675e-05	0.000252628	0.720451	0.997414
CD14lo_med_FS	LOC111090514	5	9.98273e-05	0.000245708	0.359369	0.997414
CD14lo_med_FS	LOC111090527	5	-0.000259459	0.000239093	0.989051	0.999094
CD14lo_med_FS	LOC111090529	5	-0.000105647	7.28894e-05	0.991997	0.999365
CD14lo_med_FS	LOC111090531	5	0.000128945	0.000286366	0.471878	0.997414
CD14lo_med_FS	LOC111090561	5	9.1764e-05	0.000183708	0.372172	0.997414
CD14lo_med_FS	LOC111090578	5	1.95465e-05	0.00029947	0.604716	0.997414
CD14lo_med_FS	LOC111090579	5	0.00022616	0.000382592	0.035723	0.86058
CD14lo_med_FS	LOC111090589	5	3.59845e-06	0.000259369	0.632381	0.997414
CD14lo_med_FS	LOC111090601	5	-6.56789e-05	0.000530896	0.327036	0.997414
CD14lo_med_FS	LOC111090638	5	0.000206438	0.00038592	0.106263	0.997414
CD14lo_med_FS	LOC111090655	5	0.00021225	0.000397099	0.108071	0.997414
CD14lo_med_FS	LOC111090659	5	-3.45833e-05	0.000328683	0.484294	0.997414
CD14lo_med_FS	LOC111090661	5	-0.000191269	0.000305222	0.929137	0.997414
CD14lo_med_FS	LOC111090683	5	-0.000114062	0.000172806	0.868335	0.997414
CD14lo_med_FS	LOC111090704	5	-0.000226124	0.00016888	0.990171	0.999138
CD14lo_med_FS	LOC111090712	5	-0.000129783	0.000198535	0.965455	0.997784
CD14lo_med_FS	LOC111090729	5	0.000247427	0.000174172	0.182783	0.997414
CD14lo_med_FS	LOC111090739	5	-4.31946e-05	0.000182739	0.766226	0.997414
CD14lo_med_FS	LOC111090748	5	-0.000106069	0.000148993	0.883277	0.997414
CD14lo_med_FS	LOC111090795	5	-0.000173562	0.000518697	0.855411	0.997414
CD14lo_med_FS	LOC111090799	5	-4.00966e-05	0.000239578	0.666512	0.997414
CD14lo_med_FS	LOC111090821	5	0.000235002	0.000165753	0.118571	0.997414
CD14lo_med_FS	LOC111090823	5	2.55391e-05	0.000208393	0.619342	0.997414
CD14lo_med_FS	LOC111090856	5	-0.00015266	0.000644317	0.614155	0.997414
CD14lo_med_FS	LOC111090858	5	-9.91344e-05	0.00040087	0.668113	0.997414
CD14lo_med_FS	LOC111090863	5	-7.44665e-06	0.000298271	0.538311	0.997414
CD14lo_med_FS	LOC111090866	5	-5.58352e-06	0.000246113	0.685413	0.997414
CD14lo_med_FS	LOC111090869	5	0.0001056	0.000162346	0.298449	0.997414
CD14lo_med_FS	LOC111090874	5	-0.000203981	0.000209287	0.981986	0.998379
CD14lo_med_FS	LOC111090876	5	2.49672e-05	0.000253468	0.519618	0.997414
CD14lo_med_FS	LOC111090889	5	3.43681e-05	0.000492438	0.525012	0.997414
CD14lo_med_FS	LOC111090918	5	3.64454e-05	0.000165445	0.593856	0.997414
CD14lo_med_FS	LOC111090922	5	5.40526e-05	0.000239383	0.431018	0.997414
CD14lo_med_FS	LOC111090924	5	0.000195145	0.000357855	0.172976	0.997414
CD14lo_med_FS	LOC111090933	5	-0.000151336	0.000105854	0.977737	0.998274
CD14lo_med_FS	LOC111090935	5	8.31245e-05	0.000355768	0.309973	0.997414
CD14lo_med_FS	LOC111090940	5	2.90856e-05	0.000291315	0.410582	0.997414
CD14lo_med_FS	LOC111090946	5	-0.000129144	0.000163653	0.962163	0.997764
CD14lo_med_FS	LOC111090956	5	-0.00018967	0.000227786	0.948297	0.997414
CD14lo_med_FS	LOC111090958	5	0.000209505	0.00101275	0.118501	0.997414
CD14lo_med_FS	LOC111090964	5	0.000215363	0.0003929	0.208471	0.997414
CD14lo_med_FS	LOC111090975	5	-5.47457e-05	0.000156563	0.750875	0.997414
CD14lo_med_FS	LOC111090977	5	-9.92109e-05	0.000415014	0.811708	0.997414
CD14lo_med_FS	LOC111090983	5	0.00010382	0.000152159	0.353973	0.997414
CD14lo_med_FS	LOC111090996	5	9.22039e-05	0.000109166	0.48959	0.997414
CD14lo_med_FS	LOC111090999	5	-0.000135704	0.000286999	0.782031	0.997414
CD14lo_med_FS	LOC111091006	5	9.847e-05	0.000182557	0.129215	0.997414
CD14lo_med_FS	LOC111091086	5	0.000308835	0.000402619	0.0608287	0.969442
CD14lo_med_FS	LOC111091097	5	8.50114e-06	0.00029785	0.226706	0.997414
CD14lo_med_FS	LOC111091131	5	1.70272e-05	0.000164303	0.534888	0.997414
CD14lo_med_FS	LOC111091134	5	5.05255e-06	0.000117192	0.680444	0.997414
CD14lo_med_FS	LOC111091147	5	-2.32265e-05	0.000162112	0.678722	0.997414
CD14lo_med_FS	LOC111091219	5	-9.89293e-05	0.00032493	0.772454	0.997414
CD14lo_med_FS	LOC111091229	5	-5.23599e-05	0.000287126	0.603947	0.997414
CD14lo_med_FS	LOC111091230	5	-0.000178691	0.000413599	0.616471	0.997414
CD14lo_med_FS	LOC111091232	5	6.76387e-05	0.000326235	0.43607	0.997414
CD14lo_med_FS	LOC111091233	5	-3.18331e-05	0.00035545	0.503408	0.997414
CD14lo_med_FS	LOC111091246	5	0.0002351	0.000231496	0.0110306	0.598699
CD14lo_med_FS	LOC111091252	5	6.75065e-05	0.000232056	0.201164	0.997414
CD14lo_med_FS	LOC111091267	5	0.000104863	0.000212157	0.320086	0.997414
CD14lo_med_FS	LOC111091274	5	9.10057e-05	0.00013547	0.381234	0.997414
CD14lo_med_FS	LOC111091277	5	2.84792e-05	0.00027314	0.594972	0.997414
CD14lo_med_FS	LOC111091282	5	-6.33914e-05	0.00039452	0.504806	0.997414
CD14lo_med_FS	LOC111091285	5	0.000181708	0.000335657	0.189758	0.997414
CD14lo_med_FS	LOC111091289	5	-3.418e-06	0.000112064	0.739174	0.997414
CD14lo_med_FS	LOC111091308	5	0.000134479	0.000252372	0.280916	0.997414
CD14lo_med_FS	LOC111091316	5	-4.23412e-05	8.91509e-05	0.890904	0.997414
CD14lo_med_FS	LOC111091322	5	-2.87416e-05	0.000445801	0.301767	0.997414
CD14lo_med_FS	LOC111091346	5	-1.3506e-05	0.00012661	0.650302	0.997414
CD14lo_med_FS	LOC111091368	5	0.000185326	0.000251111	0.233333	0.997414
CD14lo_med_FS	LOC111091391	5	-2.89249e-05	0.00027744	0.701508	0.997414
CD14lo_med_FS	LOC111091392	5	5.85437e-05	0.00049438	0.401833	0.997414
CD14lo_med_FS	LOC111091399	5	-0.000155214	7.86385e-05	0.997289	1
CD14lo_med_FS	LOC111091402	5	-9.73437e-05	0.000212082	0.796973	0.997414
CD14lo_med_FS	LOC111091426	5	3.94268e-05	0.000339633	0.428865	0.997414
CD14lo_med_FS	LOC111091427	5	3.90448e-05	0.000111256	0.560158	0.997414
CD14lo_med_FS	LOC111091433	5	-0.000189211	0.000291577	0.863212	0.997414
CD14lo_med_FS	LOC111091439	5	2.50935e-05	0.000342545	0.409884	0.997414
CD14lo_med_FS	LOC111091444	5	-6.59889e-05	0.000230887	0.829116	0.997414
CD14lo_med_FS	LOC111091477	5	5.61129e-05	0.000296472	0.522041	0.997414
CD14lo_med_FS	LOC111091487	5	1.78935e-06	0.00025756	0.574215	0.997414
CD14lo_med_FS	LOC111091506	5	-2.67461e-05	0.000169166	0.714453	0.997414
CD14lo_med_FS	LOC111091544	5	2.92963e-05	0.000259377	0.19714	0.997414
CD14lo_med_FS	LOC111091562	5	7.22265e-05	0.000297017	0.379283	0.997414
CD14lo_med_FS	LOC111091586	5	0.000272053	0.000276331	0.050001	0.934365
CD14lo_med_FS	LOC111091590	5	-0.000105324	0.000112989	0.953646	0.997414
CD14lo_med_FS	LOC111091592	5	-2.89513e-05	0.000102882	0.725764	0.997414
CD14lo_med_FS	LOC111091609	5	-0.000163797	0.000199382	0.980216	0.998368
CD14lo_med_FS	LOC111091618	5	8.7935e-06	0.000146346	0.672644	0.997414
CD14lo_med_FS	LOC111091619	5	-3.16504e-05	0.000255814	0.610642	0.997414
CD14lo_med_FS	LOC111091621	5	-3.1801e-06	0.00021302	0.649291	0.997414
CD14lo_med_FS	LOC111091655	5	8.00105e-05	0.000391666	0.263901	0.997414
CD14lo_med_FS	LOC111091676	5	0.000147243	0.000159476	0.380378	0.997414
CD14lo_med_FS	LOC111091704	5	7.04376e-05	0.000107944	0.501196	0.997414
CD14lo_med_FS	LOC111091723	5	7.08394e-05	0.000348328	0.343848	0.997414
CD14lo_med_FS	LOC111091728	5	-1.17291e-05	0.000109426	0.738629	0.997414
CD14lo_med_FS	LOC111091729	5	8.06301e-06	0.000154337	0.709633	0.997414
CD14lo_med_FS	LOC111091730	5	8.91996e-05	0.000378057	0.131845	0.997414
CD14lo_med_FS	LOC111091775	5	4.03336e-05	0.000204646	0.67459	0.997414
CD14lo_med_FS	LOC111091794	5	-0.000124057	0.000237419	0.867093	0.997414
CD14lo_med_FS	LOC111091809	5	-1.25249e-05	0.000235734	0.579771	0.997414
CD14lo_med_FS	LOC111091836	5	0.000128473	0.000175422	0.167608	0.997414
CD14lo_med_FS	LOC111091842	5	1.94262e-05	4.06656e-05	0.609226	0.997414
CD14lo_med_FS	LOC111091867	5	-4.47214e-05	0.00052204	0.219954	0.997414
CD14lo_med_FS	LOC111091878	5	3.19516e-05	0.000229805	0.314974	0.997414
CD14lo_med_FS	LOC111091919	5	-8.28879e-05	0.00020612	0.792224	0.997414
CD14lo_med_FS	LOC111091928	5	0.000155647	0.000257685	0.120628	0.997414
CD14lo_med_FS	LOC111091937	5	1.17226e-07	0.000244591	0.694161	0.997414
CD14lo_med_FS	LOC111091940	5	-9.8018e-05	0.000256828	0.827995	0.997414
CD14lo_med_FS	LOC111091947	5	7.56946e-05	8.00441e-05	0.555815	0.997414
CD14lo_med_FS	LOC111091980	5	-0.000249582	0.000154699	0.997629	1
CD14lo_med_FS	LOC111091988	5	9.43514e-05	0.000347941	0.270778	0.997414
CD14lo_med_FS	LOC111091997	5	1.78229e-05	0.000139809	0.610902	0.997414
CD14lo_med_FS	LOC111092013	5	8.81891e-06	1.98389e-05	0.754346	0.997414
CD14lo_med_FS	LOC111092014	5	5.24176e-06	0.000283172	0.553176	0.997414
CD14lo_med_FS	LOC111092021	5	-2.50281e-05	0.000259959	0.662879	0.997414
CD14lo_med_FS	LOC111092037	5	-0.000183168	0.000345935	0.925053	0.997414
CD14lo_med_FS	LOC111092058	5	6.30394e-05	0.000276094	0.330892	0.997414
CD14lo_med_FS	LOC111092062	5	-0.000325978	0.000414701	0.970299	0.99795
CD14lo_med_FS	LOC111092069	5	0.000437385	0.000718664	0.0255568	0.788738
CD14lo_med_FS	LOC111092076	5	0.000117281	0.000154663	0.227702	0.997414
CD14lo_med_FS	LOC111092108	5	-3.96199e-05	0.000271718	0.650017	0.997414
CD14lo_med_FS	LOC111092116	5	0.000119269	0.000270976	0.288155	0.997414
CD14lo_med_FS	LOC111092156	5	3.99033e-05	0.000150759	0.712865	0.997414
CD14lo_med_FS	LOC111092168	5	9.74168e-05	0.000126746	0.384784	0.997414
CD14lo_med_FS	LOC111092169	5	1.44447e-05	0.000307703	0.515825	0.997414
CD14lo_med_FS	LOC111092200	5	1.41755e-05	0.000148144	0.733669	0.997414
CD14lo_med_FS	LOC111092204	5	4.07155e-06	0.000189015	0.482124	0.997414
CD14lo_med_FS	LOC111092205	5	-8.85583e-05	6.51207e-05	0.93669	0.997414
CD14lo_med_FS	LOC111092208	5	-0.000146692	0.000293228	0.817771	0.997414
CD14lo_med_FS	LOC111092226	5	0.000246279	0.000546891	0.209813	0.997414
CD14lo_med_FS	LOC111092240	5	0.000128517	0.00017163	0.361246	0.997414
CD14lo_med_FS	LOC111092266	5	2.25009e-05	0.000327447	0.466295	0.997414
CD14lo_med_FS	LOC111092275	5	-0.00019278	0.000201659	0.984316	0.998775
CD14lo_med_FS	LOC111092286	5	-0.000162739	0.000265266	0.822477	0.997414
CD14lo_med_FS	LOC111092308	5	9.8997e-05	0.000369656	0.253132	0.997414
CD14lo_med_FS	LOC111092316	5	2.37489e-05	0.000309011	0.545546	0.997414
CD14lo_med_FS	LOC111092331	5	-0.000115049	0.000482664	0.5864	0.997414
CD14lo_med_FS	LOC111092332	5	-1.97045e-05	0.000322025	0.576292	0.997414
CD14lo_med_FS	LOC111092342	5	0.000159998	0.000487824	0.163349	0.997414
CD14lo_med_FS	LOC111092347	5	-0.000169777	0.000160759	0.964888	0.997784
CD14lo_med_FS	LOC111092365	5	8.73486e-05	4.47151e-05	0.624187	0.997414
CD14lo_med_FS	LOC111092366	5	7.19333e-05	0.00016724	0.356329	0.997414
CD14lo_med_FS	LOC111092367	5	7.00817e-05	0.000325502	0.272087	0.997414
CD14lo_med_FS	LOC111092394	5	-0.000136674	0.000261799	0.780073	0.997414
CD14lo_med_FS	LOC111092399	5	-4.3356e-05	7.46438e-05	0.846648	0.997414
CD14lo_med_FS	LOC111092406	5	-6.39949e-05	0.000201382	0.863747	0.997414
CD14lo_med_FS	LOC111092411	5	-4.47453e-06	0.000154248	0.589505	0.997414
CD14lo_med_FS	LOC111092442	5	-8.51008e-05	0.000507639	0.48198	0.997414
CD14lo_med_FS	LOC111092473	5	2.4998e-05	0.000147822	0.555206	0.997414
CD14lo_med_FS	LOC111092481	5	5.92208e-05	9.66654e-05	0.541229	0.997414
CD14lo_med_FS	LOC111092482	5	9.29008e-05	0.000319529	0.234699	0.997414
CD14lo_med_FS	LOC111092499	5	-1.02424e-05	9.97161e-05	0.756971	0.997414
CD14lo_med_FS	LOC111092500	5	-1.88294e-05	0.000225485	0.532902	0.997414
CD14lo_med_FS	LOC111092516	5	-7.29347e-05	0.000117528	0.915574	0.997414
CD14lo_med_FS	LOC111092525	5	-0.000128261	0.000593842	0.404499	0.997414
CD14lo_med_FS	LOC111092558	5	0.000147751	0.000640125	0.255938	0.997414
CD14lo_med_FS	LOC111092579	5	-0.000302417	0.000314864	0.991769	0.999287
CD14lo_med_FS	LOC111092586	5	3.98907e-05	0.000177175	0.527892	0.997414
CD14lo_med_FS	LOC111092595	5	8.21192e-05	0.000251251	0.426908	0.997414
CD14lo_med_FS	LOC111092635	5	-9.84076e-05	9.91178e-05	0.965185	0.997784
CD14lo_med_FS	LOC111092643	5	0.000236815	0.00022457	0.107644	0.997414
CD14lo_med_FS	LOC111092665	5	-0.000152968	0.000285654	0.901257	0.997414
CD14lo_med_FS	LOC111092670	5	0.00031089	0.000420327	0.0378075	0.873883
CD14lo_med_FS	LOC111092682	5	0.00013813	0.000537462	0.1401	0.997414
CD14lo_med_FS	LOC111092770	5	7.68242e-05	0.000296464	0.360483	0.997414
CD14lo_med_FS	LOC111092795	5	-0.000108357	0.000215543	0.8668	0.997414
CD14lo_med_FS	LOC111092796	5	-6.74024e-05	0.000114153	0.901991	0.997414
CD14lo_med_FS	LOC111092815	5	8.34636e-05	0.000373391	0.392584	0.997414
CD14lo_med_FS	LOC111092824	5	-9.44672e-05	0.000303544	0.811476	0.997414
CD14lo_med_FS	LOC111092879	5	0.000230261	0.000260239	0.0339727	0.847785
CD14lo_med_FS	LOC111092908	5	4.06536e-06	0.000201662	0.494484	0.997414
CD14lo_med_FS	LOC111092938	5	0.000297107	0.00038627	0.0727665	0.997414
CD14lo_med_FS	LOC111092941	5	-0.000109231	0.000483169	0.698614	0.997414
CD14lo_med_FS	LOC111092948	5	0.000120433	0.000177329	0.192539	0.997414
CD14lo_med_FS	LOC111092955	5	-6.48953e-05	0.000263721	0.749364	0.997414
CD14lo_med_FS	LOC111092972	5	-2.06482e-05	0.000427218	0.406071	0.997414
CD14lo_med_FS	LOC111092988	5	0.000268731	0.000328373	0.0484822	0.925676
CD14lo_med_FS	LOC111092991	5	0.00021813	0.000493514	0.182822	0.997414
CD14lo_med_FS	LOC111093000	5	-8.47352e-05	0.000320214	0.794687	0.997414
CD14lo_med_FS	LOC111093001	5	0.000207086	0.00024405	0.106939	0.997414
CD14lo_med_FS	LOC111093032	5	-7.03619e-05	0.000458029	0.394775	0.997414
CD14lo_med_FS	LOC111093034	5	3.26017e-05	0.000260958	0.637962	0.997414
CD14lo_med_FS	LOC111093054	5	-4.83048e-05	0.000137936	0.849666	0.997414
CD14lo_med_FS	LOC111093077	5	0.000143257	0.000330661	0.298514	0.997414
CD14lo_med_FS	LOC111093085	5	-0.000116369	0.000234744	0.812569	0.997414
CD14lo_med_FS	LOC111093154	5	-3.56342e-05	0.00010058	0.714687	0.997414
CD14lo_med_FS	LOC111093165	5	6.18918e-05	0.000131684	0.463896	0.997414
CD14lo_med_FS	LOC111093175	5	-1.46559e-05	0.000234345	0.568826	0.997414
CD14lo_med_FS	LOC111093180	5	3.13587e-05	0.000178082	0.640377	0.997414
CD14lo_med_FS	LOC111093231	5	4.03809e-05	0.000387018	0.544243	0.997414
CD14lo_med_FS	LOC111093264	5	3.60823e-05	0.000321869	0.460298	0.997414
CD14lo_med_FS	LOC111093278	5	5.6667e-05	0.000229071	0.68848	0.997414
CD14lo_med_FS	LOC111093283	5	6.49928e-05	0.000207494	0.422967	0.997414
CD14lo_med_FS	LOC111093294	5	-7.62552e-06	4.16092e-05	0.796997	0.997414
CD14lo_med_FS	LOC111093318	5	4.12867e-05	8.00385e-05	0.340157	0.997414
CD14lo_med_FS	LOC111093345	5	0.000460295	0.000672843	0.0230287	0.767856
CD14lo_med_FS	LOC111093347	5	-3.14736e-05	0.000353161	0.712756	0.997414
CD14lo_med_FS	LOC111093352	5	1.08473e-05	0.000183704	0.567465	0.997414
CD14lo_med_FS	LOC111093369	5	-0.000193558	0.000190452	0.979146	0.998359
CD14lo_med_FS	LOC111093376	5	-4.87127e-06	0.000352559	0.398888	0.997414
CD14lo_med_FS	LOC111093387	5	-1.97771e-05	0.000103273	0.664277	0.997414
CD14lo_med_FS	LOC111093391	5	0.000348919	0.000354468	0.00617428	0.47515
CD14lo_med_FS	LOC111093401	5	4.41039e-05	0.000322151	0.551669	0.997414
CD14lo_med_FS	LOC111093450	5	-0.000194425	0.000171945	0.987901	0.998952
CD14lo_med_FS	LOC111093463	5	-0.000174173	0.000192545	0.938159	0.997414
CD14lo_med_FS	LOC111093464	5	0.000249379	0.000238597	0.0304678	0.82705
CD14lo_med_FS	LOC111093468	5	0.000199484	0.000361712	0.0656564	0.979007
CD14lo_med_FS	LOC111093490	5	-7.39936e-05	8.86016e-05	0.840472	0.997414
CD14lo_med_FS	LOC111093502	5	-0.000155691	0.000187468	0.950422	0.997414
CD14lo_med_FS	LOC111093509	5	8.92403e-05	0.000113484	0.322197	0.997414
CD14lo_med_FS	LOC111093515	5	-4.88293e-05	0.000446309	0.356973	0.997414
CD14lo_med_FS	LOC111093520	5	-2.91567e-05	0.00013924	0.855914	0.997414
CD14lo_med_FS	LOC111093546	5	6.65114e-05	0.000250505	0.437359	0.997414
CD14lo_med_FS	LOC111093556	5	0.000100374	0.00021229	0.261757	0.997414
CD14lo_med_FS	LOC111093561	5	-0.000128504	0.00018571	0.932554	0.997414
CD14lo_med_FS	LOC111093566	5	2.69593e-05	0.000136986	0.513886	0.997414
CD14lo_med_FS	LOC111093588	5	-9.4709e-05	0.000401635	0.787175	0.997414
CD14lo_med_FS	LOC111093615	5	0.000209044	0.000355701	0.104612	0.997414
CD14lo_med_FS	LOC111093624	5	-7.07675e-05	0.000335156	0.70314	0.997414
CD14lo_med_FS	LOC111093644	5	0.000185292	0.000176406	0.10325	0.997414
CD14lo_med_FS	LOC111093682	5	0.00046689	0.000528227	0.00810794	0.529402
CD14lo_med_FS	LOC111093708	5	-0.000127979	0.00046886	0.576648	0.997414
CD14lo_med_FS	LOC111093711	5	-8.13881e-05	0.00027676	0.672421	0.997414
CD14lo_med_FS	LOC111093716	5	-0.00020498	0.000110955	0.994107	0.999611
CD14lo_med_FS	LOC111093720	5	-5.93583e-05	0.000395761	0.807431	0.997414
CD14lo_med_FS	LOC111093731	5	5.83382e-05	0.000305964	0.350514	0.997414
CD14lo_med_FS	LOC111093742	5	-6.65963e-05	0.00021495	0.789743	0.997414
CD14lo_med_FS	LOC111093744	5	-2.21272e-06	0.000132866	0.695532	0.997414
CD14lo_med_FS	LOC111093754	5	-8.12176e-05	0.00021467	0.859272	0.997414
CD14lo_med_FS	LOC111093756	5	0.000341431	0.000271959	0.0287281	0.818545
CD14lo_med_FS	LOC111093760	5	0.000323258	0.000192819	0.0609433	0.969631
CD14lo_med_FS	LOC111093771	5	-9.51423e-06	0.000432218	0.458504	0.997414
CD14lo_med_FS	LOC111093772	5	0.000329067	0.000644707	0.00420837	0.401138
CD14lo_med_FS	LOC111093776	5	9.89085e-05	0.000198548	0.499159	0.997414
CD14lo_med_FS	LOC111093784	5	-3.3029e-05	0.000186038	0.732917	0.997414
CD14lo_med_FS	LOC111093791	5	-9.66555e-06	0.000191631	0.597668	0.997414
CD14lo_med_FS	LOC111093799	5	-7.49555e-05	0.000249216	0.769733	0.997414
CD14lo_med_FS	LOC111093817	5	0.000231315	0.000478902	0.0568306	0.957477
CD14lo_med_FS	LOC111093843	5	-2.44604e-05	0.000213992	0.641453	0.997414
CD14lo_med_FS	LOC111093852	5	-0.000172445	0.000236981	0.906361	0.997414
CD14lo_med_FS	LOC111093856	5	-2.0103e-05	0.000331445	0.337984	0.997414
CD14lo_med_FS	LOC111093868	5	4.14492e-05	0.000172194	0.42256	0.997414
CD14lo_med_FS	LOC111093874	5	-8.23157e-05	0.000129306	0.932455	0.997414
CD14lo_med_FS	LOC111093894	5	4.3516e-05	0.000254515	0.496292	0.997414
CD14lo_med_FS	LOC111093901	5	-3.48855e-06	0.000251916	0.492099	0.997414
CD14lo_med_FS	LOC111093909	5	-5.95889e-05	0.000242829	0.722406	0.997414
CD14lo_med_FS	LOC111093916	5	-1.54787e-05	0.000196767	0.701107	0.997414
CD14lo_med_FS	LOC111093917	5	-2.58068e-05	0.000114423	0.854404	0.997414
CD14lo_med_FS	LOC111093919	5	0.000184081	0.000204623	0.206525	0.997414
CD14lo_med_FS	LOC111093925	5	0.000318801	0.000524641	0.11097	0.997414
CD14lo_med_FS	LOC111093927	5	-0.000130995	0.000165063	0.905481	0.997414
CD14lo_med_FS	LOC111093941	5	-0.000172075	0.000161561	0.966775	0.997784
CD14lo_med_FS	LOC111093969	5	7.77655e-05	0.000268071	0.346559	0.997414
CD14lo_med_FS	LOC111093975	5	3.03899e-07	0.000206701	0.580675	0.997414
CD14lo_med_FS	LOC111093985	5	4.11105e-05	0.000102297	0.639043	0.997414
CD14lo_med_FS	LOC111094005	5	3.96735e-05	0.000172026	0.779179	0.997414
CD14lo_med_FS	LOC111094073	5	8.92958e-05	0.000278713	0.467126	0.997414
CD14lo_med_FS	LOC111094190	5	-0.000177768	0.000341489	0.942849	0.997414
CD14lo_med_FS	LOC111094198	5	1.19067e-05	0.000238787	0.407151	0.997414
CD14lo_med_FS	LOC111094207	5	-1.03287e-05	0.000214848	0.481873	0.997414
CD14lo_med_FS	LOC111094214	5	0.000117683	0.000151194	0.187622	0.997414
CD14lo_med_FS	LOC111094224	5	-0.000218745	0.000432458	0.926841	0.997414
CD14lo_med_FS	LOC111094229	5	-5.7848e-05	0.000295173	0.574092	0.997414
CD14lo_med_FS	LOC111094241	5	6.14498e-05	0.000295944	0.345747	0.997414
CD14lo_med_FS	LOC111094257	5	9.11089e-05	0.000237114	0.505514	0.997414
CD14lo_med_FS	LOC111094258	5	0.000286148	0.000225292	0.0802986	0.997414
CD14lo_med_FS	LOC111094267	5	0.000403752	0.000556107	0.0946063	0.997414
CD14lo_med_FS	LOC111094269	5	9.74066e-05	0.000297022	0.161013	0.997414
CD14lo_med_FS	LOC111094284	5	5.34189e-05	0.000215521	0.39954	0.997414
CD14lo_med_FS	LOC111094310	5	-2.02211e-05	0.000309338	0.623612	0.997414
CD14lo_med_FS	LOC111094338	5	0.000152864	0.000262926	0.319767	0.997414
CD14lo_med_FS	LOC111094360	5	-9.35306e-05	0.000177876	0.861987	0.997414
CD14lo_med_FS	LOC111094381	5	4.04534e-05	0.000132635	0.652098	0.997414
CD14lo_med_FS	LOC111094421	5	-5.20753e-05	0.000354978	0.642552	0.997414
CD14lo_med_FS	LOC111094422	5	-0.00012613	9.14175e-05	0.981703	0.998379
CD14lo_med_FS	LOC111094437	5	-1.10441e-05	0.000128938	0.586311	0.997414
CD14lo_med_FS	LOC111094451	5	-0.00010297	0.000272297	0.75069	0.997414
CD14lo_med_FS	LOC111094467	5	0.000143165	0.000285407	0.249513	0.997414
CD14lo_med_FS	LOC111094470	5	-0.000106364	0.000307187	0.765723	0.997414
CD14lo_med_FS	LOC111094481	5	0.000306966	0.000432415	0.0618182	0.971772
CD14lo_med_FS	LOC111094485	5	3.76269e-05	0.000269164	0.512211	0.997414
CD14lo_med_FS	LOC111094521	5	7.71501e-06	7.72037e-05	0.740818	0.997414
CD14lo_med_FS	LOC111094532	5	-0.000223533	0.000337647	0.880942	0.997414
CD14lo_med_FS	LOC111094540	5	-1.17487e-07	0.000295712	0.524321	0.997414
CD14lo_med_FS	LOC111094561	5	3.62245e-05	0.000168697	0.632281	0.997414
CD14lo_med_FS	LOC111094587	5	0.00022524	0.000935443	0.0675213	0.982426
CD14lo_med_FS	LOC111094589	5	8.64534e-05	0.000503186	0.410766	0.997414
CD14lo_med_FS	LOC111094590	5	0.000223761	0.000746351	0.16585	0.997414
CD14lo_med_FS	LOC111094607	5	1.49792e-05	0.000349274	0.567599	0.997414
CD14lo_med_FS	LOC111094613	5	0.000344342	0.000397984	0.0229286	0.767473
CD14lo_med_FS	LOC111094665	5	1.0267e-06	0.000147284	0.654209	0.997414
CD14lo_med_FS	LOC111095006	5	9.26757e-05	0.000173975	0.547361	0.997414
CD14lo_med_FS	LOC111095012	5	-0.000224944	0.000278301	0.943615	0.997414
CD14lo_med_FS	LOC111095033	5	-8.48301e-05	0.000117304	0.890799	0.997414
CD14lo_med_FS	LOC111095044	5	0.000268151	0.000423626	0.099643	0.997414
CD14lo_med_FS	LOC111095086	5	-0.000112934	0.000129775	0.934561	0.997414
CD14lo_med_FS	LOC111095108	5	3.83538e-05	0.000163148	0.682131	0.997414
CD14lo_med_FS	LOC111095170	5	3.60082e-05	0.0001953	0.470242	0.997414
CD14lo_med_FS	LOC111095179	5	-0.000258239	0.000128472	0.997014	1
CD14lo_med_FS	LOC111095200	5	-6.89776e-05	0.000222998	0.911417	0.997414
CD14lo_med_FS	LOC111095222	5	-1.1227e-05	0.000231163	0.613315	0.997414
CD14lo_med_FS	LOC111095236	5	2.29505e-07	0.000205733	0.551456	0.997414
CD14lo_med_FS	LOC111095241	5	-0.000103507	0.000331239	0.849209	0.997414
CD14lo_med_FS	LOC111095244	5	-2.62353e-06	0.000181424	0.75882	0.997414
CD14lo_med_FS	LOC111095251	5	0.000159307	0.000259361	0.222797	0.997414
CD14lo_med_FS	LOC111095256	5	-9.42075e-06	0.000215929	0.534077	0.997414
CD14lo_med_FS	LOC111095258	5	-6.78808e-05	0.000408365	0.589398	0.997414
CD14lo_med_FS	LOC111095290	5	-0.000112129	0.000505772	0.562626	0.997414
CD14lo_med_FS	LOC111095299	5	-0.000124013	0.000795784	0.452207	0.997414
CD14lo_med_FS	LOC111095312	5	0.000111468	0.000492766	0.152746	0.997414
CD14lo_med_FS	LOC111095324	5	-4.39818e-05	0.000231469	0.635488	0.997414
CD14lo_med_FS	LOC111095359	5	-8.84832e-05	0.000235224	0.834056	0.997414
CD14lo_med_FS	LOC111095365	5	-0.0001	0.000248627	0.819669	0.997414
CD14lo_med_FS	LOC111095367	5	3.64844e-05	0.000147952	0.59073	0.997414
CD14lo_med_FS	LOC111095400	5	-9.56474e-05	0.000425664	0.39407	0.997414
CD14lo_med_FS	LOC111095422	5	-0.000123645	0.000339284	0.812229	0.997414
CD14lo_med_FS	LOC111095446	5	0.000114217	0.000119346	0.126247	0.997414
CD14lo_med_FS	LOC111095469	5	0.000163416	0.000271114	0.334745	0.997414
CD14lo_med_FS	LOC111095475	5	-0.000172455	0.00020384	0.945608	0.997414
CD14lo_med_FS	LOC111095476	5	3.22422e-05	0.000131257	0.68561	0.997414
CD14lo_med_FS	LOC111095493	5	-0.000129094	0.000371471	0.782422	0.997414
CD14lo_med_FS	LOC111095503	5	-6.02715e-05	0.000142008	0.839428	0.997414
CD14lo_med_FS	LOC111095506	5	4.61885e-05	0.000123677	0.604569	0.997414
CD14lo_med_FS	LOC111095549	5	4.03125e-05	0.000156407	0.418357	0.997414
CD14lo_med_FS	LOC111095561	5	0.000127075	7.90448e-05	0.37101	0.997414
CD14lo_med_FS	LOC111095627	5	0.000191261	0.000447596	0.0667977	0.981774
CD14lo_med_FS	LOC111095670	5	-9.73941e-05	0.000126951	0.919549	0.997414
CD14lo_med_FS	LOC111095673	5	0.000183088	0.000355196	0.325786	0.997414
CD14lo_med_FS	LOC111095694	5	0.000265799	0.000620575	0.164637	0.997414
CD14lo_med_FS	LOC111095711	5	6.0254e-05	0.000182527	0.512773	0.997414
CD14lo_med_FS	LOC111095746	5	9.51577e-05	0.000227651	0.22431	0.997414
CD14lo_med_FS	LOC111095767	5	0.000177291	0.000258636	0.283261	0.997414
CD14lo_med_FS	LOC111095770	5	-0.000184437	0.000288212	0.93351	0.997414
CD14lo_med_FS	LOC111095778	5	0.000267895	0.000161934	0.114413	0.997414
CD14lo_med_FS	LOC111095806	5	-1.89714e-05	0.000315463	0.570789	0.997414
CD14lo_med_FS	LOC111095809	5	0.000109142	0.000286294	0.335267	0.997414
CD14lo_med_FS	LOC111095813	5	-0.00010814	0.000216295	0.892638	0.997414
CD14lo_med_FS	LOC111095814	5	5.76872e-05	0.000279003	0.436199	0.997414
CD14lo_med_FS	LOC111095827	5	5.85519e-05	0.000329665	0.251112	0.997414
CD14lo_med_FS	LOC111095829	5	-5.06027e-05	0.000231576	0.670324	0.997414
CD14lo_med_FS	LOC111095830	5	-7.09076e-05	0.000168967	0.899517	0.997414
CD14lo_med_FS	LOC111095844	5	3.31121e-05	0.000237915	0.619101	0.997414
CD14lo_med_FS	LOC111095857	5	-1.90874e-05	7.88647e-05	0.660925	0.997414
CD14lo_med_FS	LOC111095890	5	8.61613e-05	0.000210995	0.464696	0.997414
CD14lo_med_FS	LOC111095891	5	0.000239083	0.000531642	0.0728773	0.997414
CD14lo_med_FS	LOC111095895	5	1.01258e-06	0.000177724	0.628141	0.997414
CD14lo_med_FS	LOC111095903	5	-1.31618e-05	0.000109842	0.732906	0.997414
CD14lo_med_FS	LOC111095931	5	-9.94894e-05	0.000215609	0.823325	0.997414
CD14lo_med_FS	LOC111095935	5	0.000160989	0.000282658	0.287933	0.997414
CD14lo_med_FS	LOC111095941	5	0.000193821	0.000248241	0.0188762	0.720388
CD14lo_med_FS	LOC111095953	5	0.000145092	0.000400066	0.166507	0.997414
CD14lo_med_FS	LOC111095962	5	-5.02693e-05	0.000393445	0.547621	0.997414
CD14lo_med_FS	LOC111095981	5	2.45698e-05	0.000122397	0.690148	0.997414
CD14lo_med_FS	LOC111096007	5	0.000329528	0.000204659	0.0194987	0.72581
CD14lo_med_FS	LOC111096016	5	5.46469e-05	0.000306375	0.419026	0.997414
CD14lo_med_FS	LOC111096018	5	9.8974e-05	0.000183753	0.158902	0.997414
CD14lo_med_FS	LOC111096020	5	-0.000267424	0.000200705	0.992894	0.999494
CD14lo_med_FS	LOC111096026	5	-5.68098e-05	9.92549e-05	0.907231	0.997414
CD14lo_med_FS	LOC111096027	5	-8.76536e-06	0.00026036	0.65599	0.997414
CD14lo_med_FS	LOC111096047	5	0.000111526	0.00014338	0.453799	0.997414
CD14lo_med_FS	LOC111096048	5	-0.000109158	0.000331772	0.723202	0.997414
CD14lo_med_FS	LOC111096065	5	0.000130852	0.000294448	0.323678	0.997414
CD14lo_med_FS	LOC111096096	5	0.00030224	0.000593462	0.0575395	0.958837
CD14lo_med_FS	LOC111096098	5	-3.67352e-05	0.00012397	0.768986	0.997414
CD14lo_med_FS	LOC111096122	5	8.33665e-05	0.000203862	0.316778	0.997414
CD14lo_med_FS	LOC111096176	5	-6.30093e-05	0.000355225	0.4946	0.997414
CD14lo_med_FS	LOC111096184	5	0.000109412	0.000207714	0.138547	0.997414
CD14lo_med_FS	LOC111096195	5	-0.00020147	0.000296477	0.945884	0.997414
CD14lo_med_FS	LOC111096218	5	0.000269956	0.00024453	0.100809	0.997414
CD14lo_med_FS	LOC111096228	5	0.000162192	0.00023539	0.27541	0.997414
CD14lo_med_FS	LOC111096235	5	-0.000289218	0.000450769	0.876791	0.997414
CD14lo_med_FS	LOC111096245	5	-3.99675e-05	0.000183804	0.750951	0.997414
CD14lo_med_FS	LOC111096296	5	-8.43261e-05	0.000248668	0.76011	0.997414
CD14lo_med_FS	LOC111096297	5	-4.44701e-07	0.000250297	0.687253	0.997414
CD14lo_med_FS	LOC111096307	5	1.83041e-05	0.000414386	0.418566	0.997414
CD14lo_med_FS	LOC111096316	5	0.00021696	0.000187462	0.16508	0.997414
CD14lo_med_FS	LOC111096323	5	4.85145e-05	0.000182385	0.378712	0.997414
CD14lo_med_FS	LOC111096334	5	-7.43465e-05	0.000171873	0.862479	0.997414
CD14lo_med_FS	LOC111096335	5	1.63398e-05	0.000193805	0.56243	0.997414
CD14lo_med_FS	LOC111096346	5	-1.71101e-05	0.000207147	0.6698	0.997414
CD14lo_med_FS	LOC111096347	5	-4.99364e-05	0.000177812	0.787227	0.997414
CD14lo_med_FS	LOC111096348	5	0.000168648	0.000249747	0.309644	0.997414
CD14lo_med_FS	LOC111096349	5	-0.000162301	0.000265735	0.883421	0.997414
CD14lo_med_FS	LOC111096354	5	-3.25183e-05	0.000201565	0.736539	0.997414
CD14lo_med_FS	LOC111096362	5	-6.65754e-05	0.000244876	0.418498	0.997414
CD14lo_med_FS	LOC111096392	5	1.18358e-05	0.000321534	0.561126	0.997414
CD14lo_med_FS	LOC111096432	5	0.00018836	0.000236047	0.165799	0.997414
CD14lo_med_FS	LOC111096445	5	0.000123588	9.12398e-05	0.459979	0.997414
CD14lo_med_FS	LOC111096461	5	1.08024e-05	0.000246031	0.457291	0.997414
CD14lo_med_FS	LOC111096464	5	0.000170833	0.000425815	0.0971388	0.997414
CD14lo_med_FS	LOC111096465	5	9.75787e-05	0.000239961	0.337194	0.997414
CD14lo_med_FS	LOC111096466	5	-3.33605e-05	0.000232295	0.675429	0.997414
CD14lo_med_FS	LOC111096483	5	8.2901e-05	0.000250708	0.480747	0.997414
CD14lo_med_FS	LOC111096487	5	2.79971e-05	0.000344448	0.366864	0.997414
CD14lo_med_FS	LOC111096491	5	-3.43749e-05	0.000173411	0.776325	0.997414
CD14lo_med_FS	LOC111096503	5	4.86704e-05	0.000248076	0.583598	0.997414
CD14lo_med_FS	LOC111096508	5	3.99073e-05	0.00014485	0.508298	0.997414
CD14lo_med_FS	LOC111096570	5	0.000394708	0.000672744	0.0368175	0.869681
CD14lo_med_FS	LOC111096577	5	0.000786609	0.000737967	0.000843547	0.17875
CD14lo_med_FS	LOC111096581	5	2.47195e-05	0.000320004	0.544545	0.997414
CD14lo_med_FS	LOC111096584	5	-9.30739e-05	0.000266317	0.84707	0.997414
CD14lo_med_FS	LOC111096602	5	0.000150741	0.000204044	0.428438	0.997414
CD14lo_med_FS	LOC111096610	5	0.000355534	0.000359813	0.0161996	0.688598
CD14lo_med_FS	LOC111096617	5	2.76959e-05	0.000212181	0.659206	0.997414
CD14lo_med_FS	LOC111096619	5	-2.42003e-05	0.000138105	0.871627	0.997414
CD14lo_med_FS	LOC111096620	5	0.000224522	0.000373757	0.12026	0.997414
CD14lo_med_FS	LOC111096674	5	0.000191489	0.000159918	0.298972	0.997414
CD14lo_med_FS	LOC111096705	5	-9.99426e-05	0.000205773	0.836088	0.997414
CD14lo_med_FS	LOC111096707	5	0.000213108	0.000179841	0.125692	0.997414
CD14lo_med_FS	LOC111096708	5	-7.41872e-05	0.000174317	0.790403	0.997414
CD14lo_med_FS	LOC111096723	5	-5.67456e-05	5.63145e-05	0.925779	0.997414
CD14lo_med_FS	LOC111096728	5	-1.04513e-06	0.000154683	0.73813	0.997414
CD14lo_med_FS	LOC111096742	5	-0.000187584	0.000217939	0.949132	0.997414
CD14lo_med_FS	LOC111096769	5	-4.31793e-06	0.00012839	0.73934	0.997414
CD14lo_med_FS	LOC111096774	5	7.86365e-05	0.000355618	0.275713	0.997414
CD14lo_med_FS	LOC111096800	5	-0.000101924	0.000164975	0.922307	0.997414
CD14lo_med_FS	LOC111096832	5	-0.000282826	0.000816696	0.651702	0.997414
CD14lo_med_FS	LOC111096841	5	6.4403e-05	0.000462879	0.238249	0.997414
CD14lo_med_FS	LOC111096845	5	-1.62234e-05	0.000235257	0.709674	0.997414
CD14lo_med_FS	LOC111096886	5	0.000245962	0.000328618	0.125307	0.997414
CD14lo_med_FS	LOC111096894	5	3.01469e-05	0.000292078	0.338737	0.997414
CD14lo_med_FS	LOC111096896	5	4.31261e-07	0.000386457	0.433039	0.997414
CD14lo_med_FS	LOC111096949	5	0.000161145	0.000372037	0.232602	0.997414
CD14lo_med_FS	LOC111096958	5	-4.65609e-05	0.000253234	0.723149	0.997414
CD14lo_med_FS	LOC111096993	5	-0.00018221	0.000251801	0.928562	0.997414
CD14lo_med_FS	LOC111096994	5	0.00028063	0.000201371	0.187524	0.997414
CD14lo_med_FS	LOC111097000	5	-0.000238349	0.000253568	0.969348	0.99795
CD14lo_med_FS	LOC111097002	5	-0.000123842	0.000313872	0.81789	0.997414
CD14lo_med_FS	LOC111097018	5	5.04023e-05	0.000169024	0.49705	0.997414
CD14lo_med_FS	LOC111097059	5	0.000372536	0.00030891	0.0100904	0.577729
CD14lo_med_FS	LOC111097062	5	2.00435e-05	0.000399145	0.491409	0.997414
CD14lo_med_FS	LOC111097065	5	8.29435e-05	0.000216901	0.54498	0.997414
CD14lo_med_FS	LOC111097075	5	-8.26264e-05	0.000282437	0.672422	0.997414
CD14lo_med_FS	LOC111097077	5	0.000126815	0.000219989	0.340191	0.997414
CD14lo_med_FS	LOC111097083	5	0.000231023	0.000295692	0.0360311	0.862531
CD14lo_med_FS	LOC111097096	5	-0.000173204	0.000207723	0.956496	0.997414
CD14lo_med_FS	LOC111097098	5	-0.000134777	0.000392834	0.731007	0.997414
CD14lo_med_FS	LOC111097108	5	-4.51286e-05	0.000211396	0.724965	0.997414
CD14lo_med_FS	LOC111097134	5	-1.85952e-05	0.000115496	0.81871	0.997414
CD14lo_med_FS	LOC111097137	5	6.22534e-05	0.000693145	0.246072	0.997414
CD14lo_med_FS	LOC111097139	5	0.000135025	0.000288801	0.162573	0.997414
CD14lo_med_FS	LOC111097140	5	-0.000111452	0.000506862	0.602141	0.997414
CD14lo_med_FS	LOC111097144	5	-0.000164387	0.000415462	0.605725	0.997414
CD14lo_med_FS	LOC111097172	5	4.871e-05	4.2843e-05	0.267522	0.997414
CD14lo_med_FS	LOC111097243	5	-1.92212e-05	0.000143469	0.662243	0.997414
CD14lo_med_FS	LOC111097250	5	1.57708e-05	0.000256124	0.535081	0.997414
CD14lo_med_FS	LOC111097251	5	4.89135e-05	0.000231405	0.626018	0.997414
CD14lo_med_FS	LOC111097252	5	0.000148271	0.000205307	0.316707	0.997414
CD14lo_med_FS	LOC111097255	5	-0.000143981	0.000228305	0.942619	0.997414
CD14lo_med_FS	LOC111097274	5	-0.000150896	0.000328137	0.838581	0.997414
CD14lo_med_FS	LOC111097275	5	0.00032774	0.000124387	0.0599946	0.966178
CD14lo_med_FS	LOC111097286	5	-9.4309e-05	0.000296711	0.76875	0.997414
CD14lo_med_FS	LOC111097292	5	2.03961e-05	0.00012441	0.681309	0.997414
CD14lo_med_FS	LOC111097298	5	-0.000246713	0.000258555	0.994111	0.999611
CD14lo_med_FS	LOC111097318	5	0.000181317	0.000290714	0.12671	0.997414
CD14lo_med_FS	LOC111097329	5	5.00759e-05	0.000258739	0.476059	0.997414
CD14lo_med_FS	LOC111097342	5	0.000297013	0.000216546	0.0601931	0.966595
CD14lo_med_FS	LOC111097356	5	-0.000136112	0.000296555	0.821472	0.997414
CD14lo_med_FS	LOC111097371	5	6.05644e-05	0.000284183	0.441106	0.997414
CD14lo_med_FS	LOC111097380	5	0.000100438	0.000195741	0.227022	0.997414
CD14lo_med_FS	LOC111097397	5	-0.000328134	0.000684358	0.778544	0.997414
CD14lo_med_FS	LOC111097400	5	5.56473e-05	0.000232496	0.580577	0.997414
CD14lo_med_FS	LOC111097419	5	-9.48688e-05	0.000263441	0.763915	0.997414
CD14lo_med_FS	LOC111097441	5	-7.24483e-06	0.000237665	0.646865	0.997414
CD14lo_med_FS	LOC111097454	5	-0.000141132	6.12536e-05	0.99495	0.999774
CD14lo_med_FS	LOC111097469	5	0.000174726	0.000273604	0.1006	0.997414
CD14lo_med_FS	LOC111097479	5	0.000115079	0.000284406	0.179348	0.997414
CD14lo_med_FS	LOC111097482	5	8.81213e-05	0.000137123	0.406052	0.997414
CD14lo_med_FS	LOC111097494	5	-7.50651e-05	0.000320774	0.732641	0.997414
CD14lo_med_FS	LOC111097507	5	6.09592e-05	0.000388248	0.334513	0.997414
CD14lo_med_FS	LOC111097518	5	-7.91614e-05	0.0002275	0.745548	0.997414
CD14lo_med_FS	LOC111097523	5	-0.000153683	0.000300092	0.860747	0.997414
CD14lo_med_FS	LOC111097525	5	-1.17185e-05	0.000207936	0.666797	0.997414
CD14lo_med_FS	LOC111097529	5	-4.84093e-05	0.000174181	0.728955	0.997414
CD14lo_med_FS	LOC111097531	5	0.000402397	0.000383509	0.0179865	0.711528
CD14lo_med_FS	LOC111097533	5	-4.91316e-05	9.86816e-05	0.903238	0.997414
CD14lo_med_FS	LOC111097535	5	-0.000169139	0.00022659	0.954511	0.997414
CD14lo_med_FS	LOC111097546	5	0.000380106	0.000593056	0.0489231	0.927816
CD14lo_med_FS	LOC111097549	5	0.00016611	0.000781833	0.176218	0.997414
CD14lo_med_FS	LOC111097550	5	-0.000148749	0.000224569	0.926623	0.997414
CD14lo_med_FS	LOC111097551	5	-6.53011e-05	0.000177087	0.826541	0.997414
CD14lo_med_FS	LOC111097583	5	0.000235829	0.000356016	0.0744248	0.997414
CD14lo_med_FS	LOC111097597	5	1.49118e-05	0.000268822	0.557076	0.997414
CD14lo_med_FS	LOC111097599	5	-8.76472e-06	3.20198e-05	0.744633	0.997414
CD14lo_med_FS	LOC111097624	5	0.000253361	0.000462525	0.0270693	0.803809
CD14lo_med_FS	LOC111097629	5	4.6691e-06	0.000398846	0.498301	0.997414
CD14lo_med_FS	LOC111097635	5	3.89573e-05	0.000300656	0.35728	0.997414
CD14lo_med_FS	LOC111097641	5	-1.79953e-05	0.00024963	0.687256	0.997414
CD14lo_med_FS	LOC111097642	5	5.53769e-05	0.000190505	0.530884	0.997414
CD14lo_med_FS	LOC111097644	5	-4.80896e-05	0.000250436	0.628085	0.997414
CD14lo_med_FS	LOC111097647	5	9.71796e-05	0.000113279	0.50441	0.997414
CD14lo_med_FS	LOC111097672	5	2.76278e-05	0.000136018	0.581563	0.997414
CD14lo_med_FS	LOC111097696	5	-0.000149131	0.000357119	0.829711	0.997414
CD14lo_med_FS	LOC111097698	5	-1.40622e-05	0.000718075	0.39434	0.997414
CD14lo_med_FS	LOC111097704	5	-0.000201599	0.00020335	0.957202	0.997426
CD14lo_med_FS	LOC111097707	5	-0.000103402	0.000149527	0.925062	0.997414
CD14lo_med_FS	LOC111097776	5	0.000526442	0.000410901	0.00185608	0.270977
CD14lo_med_FS	LOC111097786	5	4.1322e-05	0.00018275	0.445909	0.997414
CD14lo_med_FS	LOC111097799	5	-0.000278461	0.000674845	0.8279	0.997414
CD14lo_med_FS	LOC111097801	5	0.000197515	0.000126505	0.122023	0.997414
CD14lo_med_FS	LOC111097811	5	0.00019003	0.000330574	0.159623	0.997414
CD14lo_med_FS	LOC111097817	5	3.7508e-05	0.000418705	0.162605	0.997414
CD14lo_med_FS	LOC111097821	5	1.83572e-05	0.000159326	0.488049	0.997414
CD14lo_med_FS	LOC111097836	5	-5.25049e-05	0.00066604	0.0996908	0.997414
CD14lo_med_FS	LOC111097849	5	1.36103e-05	0.000208093	0.607917	0.997414
CD14lo_med_FS	LOC111097854	5	0.000124909	0.000271336	0.232949	0.997414
CD14lo_med_FS	LOC111097859	5	-0.000237618	0.000234075	0.991034	0.999172
CD14lo_med_FS	LOC111097886	5	1.02699e-05	0.000412373	0.142663	0.997414
CD14lo_med_FS	LOC111097902	5	0.00019574	0.000317754	0.0875825	0.997414
CD14lo_med_FS	LOC111097903	5	0.000289594	0.000270574	0.106831	0.997414
CD14lo_med_FS	LOC111097917	5	-0.000105158	8.776e-05	0.913519	0.997414
CD14lo_med_FS	LOC111097929	5	6.46921e-06	0.000284907	0.395558	0.997414
CD14lo_med_FS	LOC111097932	5	-4.86209e-05	0.000323964	0.671431	0.997414
CD14lo_med_FS	LOC111097948	5	-3.33535e-05	7.95434e-05	0.76435	0.997414
CD14lo_med_FS	LOC111097953	5	8.14248e-05	7.017e-05	0.64052	0.997414
CD14lo_med_FS	LOC111097979	5	7.41499e-05	0.000271216	0.472568	0.997414
CD14lo_med_FS	LOC111097990	5	-4.1439e-05	0.000239856	0.757342	0.997414
CD14lo_med_FS	LOC111098045	5	-1.35355e-05	0.000517182	0.349861	0.997414
CD14lo_med_FS	LOC111098065	5	-2.04685e-05	0.000114882	0.813265	0.997414
CD14lo_med_FS	LOC111098124	5	4.23243e-05	0.000126655	0.510644	0.997414
CD14lo_med_FS	LOC111098153	5	0.000193556	0.000369167	0.139332	0.997414
CD14lo_med_FS	LOC111098171	5	0.000193955	0.00027428	0.0243091	0.779119
CD14lo_med_FS	LOC111098198	5	2.83738e-05	0.000252054	0.416219	0.997414
CD14lo_med_FS	LOC111098208	5	2.59784e-05	0.000184397	0.767645	0.997414
CD14lo_med_FS	LOC111098228	5	-9.89217e-05	9.11179e-05	0.954912	0.997414
CD14lo_med_FS	LOC111098236	5	0.000297161	0.000485991	0.0554745	0.953457
CD14lo_med_FS	LOC111098249	5	-8.24375e-05	0.000218201	0.821465	0.997414
CD14lo_med_FS	LOC111098251	5	-3.66414e-05	0.00029042	0.685673	0.997414
CD14lo_med_FS	LOC111098257	5	0.000151578	0.000233152	0.21736	0.997414
CD14lo_med_FS	LOC111098259	5	2.57495e-05	0.000156986	0.565663	0.997414
CD14lo_med_FS	LOC111098298	5	-3.24618e-05	0.000261345	0.733704	0.997414
CD14lo_med_FS	LOC111098301	5	5.44396e-05	0.000221786	0.39532	0.997414
CD14lo_med_FS	LOC111098319	5	0.000200634	0.000210824	0.165829	0.997414
CD14lo_med_FS	LOC111098324	5	8.1046e-05	7.39798e-05	0.266883	0.997414
CD14lo_med_FS	LOC111098332	5	-0.000414079	0.000264089	0.999269	1
CD14lo_med_FS	LOC111098336	5	1.18184e-05	0.000231667	0.622682	0.997414
CD14lo_med_FS	LOC111098337	5	-0.000137564	0.000145108	0.963823	0.997764
CD14lo_med_FS	LOC111098398	5	-0.000148776	0.000188818	0.937689	0.997414
CD14lo_med_FS	LOC111098401	5	-0.00013481	0.000164777	0.960614	0.997673
CD14lo_med_FS	LOC111098403	5	-3.27141e-05	0.000120026	0.723512	0.997414
CD14lo_med_FS	LOC111098421	5	0.000172187	0.000439563	0.209361	0.997414
CD14lo_med_FS	LOC111098422	5	-0.000109816	0.000380148	0.793745	0.997414
CD14lo_med_FS	LOC111098432	5	0.000627769	0.00128098	0.0404289	0.887844
CD14lo_med_FS	LOC111098488	5	9.02601e-05	0.000160766	0.269413	0.997414
CD14lo_med_FS	LOC111098492	5	0.000104559	0.000276478	0.312607	0.997414
CD14lo_med_FS	LOC111098494	5	0.00011606	0.000288353	0.382705	0.997414
CD14lo_med_FS	LOC111098502	5	0.000409388	0.000832722	0.0538096	0.946209
CD14lo_med_FS	LOC111098520	5	-7.04462e-05	0.000101512	0.870227	0.997414
CD14lo_med_FS	LOC111098522	5	0.000304404	0.000468649	0.0580948	0.961024
CD14lo_med_FS	LOC111098565	5	-9.26907e-06	0.000191529	0.454795	0.997414
CD14lo_med_FS	LOC111098566	5	0.000145947	0.000559229	0.238439	0.997414
CD14lo_med_FS	LOC111098571	5	6.10522e-05	0.000367106	0.344382	0.997414
CD14lo_med_FS	LOC111098573	5	5.36097e-05	0.000264062	0.363776	0.997414
CD14lo_med_FS	LOC111098578	5	-9.4598e-05	0.000239275	0.842707	0.997414
CD14lo_med_FS	LOC111098594	5	0.000377895	0.000499269	0.0101339	0.57844
CD14lo_med_FS	LOC111098598	5	0.000107832	0.000235519	0.34167	0.997414
CD14lo_med_FS	LOC111098604	5	0.000166733	0.00057394	0.281725	0.997414
CD14lo_med_FS	LOC111098660	5	5.29034e-06	0.00012581	0.740133	0.997414
CD14lo_med_FS	LOC111098670	5	3.22958e-06	0.000173072	0.546432	0.997414
CD14lo_med_FS	LOC111098709	5	0.000485311	0.000325781	0.00459667	0.41453
CD14lo_med_FS	LOC111098748	5	-9.24855e-05	0.000268728	0.711624	0.997414
CD14lo_med_FS	LOC111098772	5	8.49251e-05	0.000177301	0.189905	0.997414
CD14lo_med_FS	LOC111098782	5	-8.54838e-05	0.000183567	0.827191	0.997414
CD14lo_med_FS	LOC111098798	5	3.48653e-05	5.83837e-05	0.680982	0.997414
CD14lo_med_FS	LOC111098817	5	5.4721e-05	0.000307512	0.255423	0.997414
CD14lo_med_FS	LOC111098822	5	-0.000150843	0.00016263	0.977119	0.998233
CD14lo_med_FS	LOC111098845	5	0.000119123	0.000151169	0.215176	0.997414
CD14lo_med_FS	LOC111098853	5	0.000447816	0.000404744	0.00387644	0.384758
CD14lo_med_FS	LOC111098861	5	-8.12942e-05	0.000458911	0.63571	0.997414
CD14lo_med_FS	LOC111098870	5	-2.3627e-05	0.000190301	0.780444	0.997414
CD14lo_med_FS	LOC111098877	5	-0.000195044	0.000184183	0.986338	0.998904
CD14lo_med_FS	LOC111098929	5	6.76093e-05	0.000119355	0.633401	0.997414
CD14lo_med_FS	LOC111098949	5	0.000109643	0.000179336	0.276799	0.997414
CD14lo_med_FS	LOC111098952	5	5.82929e-06	0.000370865	0.460455	0.997414
CD14lo_med_FS	LOC111098953	5	0.000133858	0.000220924	0.22097	0.997414
CD14lo_med_FS	LOC111098954	5	0.000364781	0.000592198	0.0337662	0.84623
CD14lo_med_FS	LOC111098955	5	-5.54775e-05	0.00017267	0.816059	0.997414
CD14lo_med_FS	LOC111098974	5	-0.000111558	0.000349948	0.76939	0.997414
CD14lo_med_FS	LOC111098975	5	0.000280555	0.000436074	0.102941	0.997414
CD14lo_med_FS	LOC111098989	5	1.27146e-05	0.000291031	0.505573	0.997414
CD14lo_med_FS	LOC111098990	5	4.36359e-05	5.75313e-05	0.58952	0.997414
CD14lo_med_FS	LOC111098995	5	0.000152955	0.000594813	0.102941	0.997414
CD14lo_med_FS	LOC111099011	5	0.000158701	0.000309062	0.173611	0.997414
CD14lo_med_FS	LOC111099014	5	-0.000111018	0.000303006	0.638534	0.997414
CD14lo_med_FS	LOC119863900	5	0.000130772	0.000395702	0.199888	0.997414
CD14lo_med_FS	LOC119863949	5	0.000237082	0.000103292	0.181235	0.997414
CD14lo_med_FS	LOC119863977	5	8.63872e-05	0.000156159	0.452823	0.997414
CD14lo_med_FS	LOC119864031	5	-5.57455e-05	0.000223894	0.809915	0.997414
CD14lo_med_FS	LOC119864054	5	0.000210914	0.000309431	0.188639	0.997414
CD14lo_med_FS	LOC119864068	5	0.00039841	0.000459517	0.0185717	0.717377
CD14lo_med_FS	LOC119864092	5	0.000137309	0.000367662	0.195869	0.997414
CD14lo_med_FS	LOC119864095	5	-6.26327e-06	0.000254421	0.689215	0.997414
CD14lo_med_FS	LOC119864109	5	1.19413e-05	0.00029698	0.547587	0.997414
CD14lo_med_FS	LOC119864135	5	-8.47188e-05	0.000503393	0.625688	0.997414
CD14lo_med_FS	LOC119864136	5	1.62296e-05	0.000199088	0.720809	0.997414
CD14lo_med_FS	LOC119864137	5	-0.000166162	0.000374511	0.782317	0.997414
CD14lo_med_FS	LOC119864140	5	2.47505e-05	0.000104485	0.522424	0.997414
CD14lo_med_FS	LOC119864144	5	-8.94032e-05	0.000119982	0.942896	0.997414
CD14lo_med_FS	LOC119864149	5	0.000176454	0.000390177	0.213182	0.997414
CD14lo_med_FS	LOC119864150	5	-5.06838e-05	0.000382875	0.468575	0.997414
CD14lo_med_FS	LOC119864153	5	0.00016285	0.000395215	0.277793	0.997414
CD14lo_med_FS	LOC119864161	5	0.000374105	0.00071057	0.00887118	0.550359
CD14lo_med_FS	LOC119864171	5	0.00015069	0.000550178	0.176636	0.997414
CD14lo_med_FS	LOC119864172	5	0.000291706	0.000318297	0.0760021	0.997414
CD14lo_med_FS	LOC119864176	5	0.000169123	0.000302365	0.143694	0.997414
CD14lo_med_FS	LOC119864180	5	3.3672e-05	0.000458118	0.591802	0.997414
CD14lo_med_FS	LOC119864193	5	0.000226369	0.000410386	0.181168	0.997414
CD14lo_med_FS	LOC119864206	5	9.67085e-05	0.000592896	0.210988	0.997414
CD14lo_med_FS	LOC119864207	5	-0.000138981	0.000239815	0.8716	0.997414
CD14lo_med_FS	LOC119864217	5	-0.000272282	0.000242032	0.977777	0.998274
CD14lo_med_FS	LOC119864236	5	0.000211503	0.00051477	0.0502983	0.935556
CD14lo_med_FS	LOC119864238	5	-4.37179e-05	0.000138926	0.775304	0.997414
CD14lo_med_FS	LOC119864243	5	7.01075e-05	0.000162459	0.623774	0.997414
CD14lo_med_FS	LOC119864245	5	2.21669e-05	0.000207429	0.627879	0.997414
CD14lo_med_FS	LOC119864250	5	0.000218992	0.000322729	0.0274159	0.807438
CD14lo_med_FS	LOC119864281	5	-6.88493e-05	0.000199638	0.712324	0.997414
CD14lo_med_FS	LOC119864353	5	-2.27197e-06	0.000204058	0.61157	0.997414
CD14lo_med_FS	LOC119864377	5	2.81704e-05	0.000338405	0.323617	0.997414
CD14lo_med_FS	LOC119864386	5	-0.000166848	0.000253904	0.950266	0.997414
CD14lo_med_FS	LOC119864394	5	-2.88938e-05	0.000196047	0.488968	0.997414
CD14lo_med_FS	LOC119864400	5	-4.28422e-05	0.000116447	0.811955	0.997414
CD14lo_med_FS	LOC119864424	5	-4.32169e-05	0.000121285	0.806011	0.997414
CD14lo_med_FS	LOC119864438	5	-5.21186e-05	0.00035041	0.663959	0.997414
CD14lo_med_FS	LOC119864465	5	-8.92751e-05	0.00012789	0.952053	0.997414
CD14lo_med_FS	LOC119864472	5	0.000184294	0.000306721	0.101682	0.997414
CD14lo_med_FS	LOC119864496	5	-8.88288e-05	0.000299794	0.692993	0.997414
CD14lo_med_FS	LOC119864501	5	1.53374e-05	0.000167232	0.608864	0.997414
CD14lo_med_FS	LOC119864506	5	0.000127969	0.000430083	0.348106	0.997414
CD14lo_med_FS	LOC119864534	5	0.000225814	0.000325411	0.0582966	0.961197
CD14lo_med_FS	LOC119864578	5	-5.51883e-05	0.000395993	0.450165	0.997414
CD14lo_med_FS	LOC119864586	5	-3.23778e-05	0.000148724	0.790769	0.997414
CD14lo_med_FS	LOC119864590	5	0.000128493	0.000376847	0.136088	0.997414
CD14lo_med_FS	LOC119864591	5	-8.39005e-06	0.000350164	0.335441	0.997414
CD14lo_med_FS	LOC119864602	5	-2.24747e-06	0.000113413	0.642408	0.997414
CD14lo_med_FS	LOC119864621	5	-0.000258656	0.000349034	0.953816	0.997414
CD14lo_med_FS	LOC119864661	5	-0.000129646	0.000124569	0.970552	0.99795
CD14lo_med_FS	LOC119864666	5	-0.000106884	0.00012939	0.930905	0.997414
CD14lo_med_FS	LOC119864682	5	-7.81208e-05	0.000317989	0.738045	0.997414
CD14lo_med_FS	LOC119864715	5	-0.000170671	0.000313742	0.866243	0.997414
CD14lo_med_FS	LOC119864720	5	0.000126705	0.000164453	0.257868	0.997414
CD14lo_med_FS	LOC119864733	5	-0.000282115	0.000214604	0.996212	1
CD14lo_med_FS	LOC119864734	5	8.45972e-05	0.000176895	0.490278	0.997414
CD14lo_med_FS	LOC119864736	5	-0.000194202	0.000311818	0.925466	0.997414
CD14lo_med_FS	LOC119864740	5	0.000141008	0.000288584	0.294229	0.997414
CD14lo_med_FS	LOC119864742	5	2.982e-06	0.000245775	0.618967	0.997414
CD14lo_med_FS	LOC119864760	5	-0.000115438	0.000127433	0.937711	0.997414
CD14lo_med_FS	LOC119864761	5	0.000172667	0.000205893	0.445087	0.997414
CD14lo_med_FS	LOC119864768	5	6.06862e-05	0.000316906	0.353608	0.997414
CD14lo_med_FS	LOC119864776	5	0.000361074	0.00024505	0.0336399	0.845809
CD14lo_med_FS	LOC119864780	5	0.000130689	8.46052e-05	0.370586	0.997414
CD14lo_med_FS	LOC119864781	5	-2.04213e-05	0.000162921	0.739812	0.997414
CD14lo_med_FS	LOC119864784	5	0.000310109	0.000553375	0.0691149	0.989699
CD14lo_med_FS	LOC119864805	5	5.16621e-05	0.000237135	0.288159	0.997414
CD14lo_med_FS	LOC119864827	5	-0.000100352	0.000302436	0.635376	0.997414
CD14lo_med_FS	LOC119864828	5	-4.46645e-05	0.000200957	0.851484	0.997414
CD14lo_med_FS	LOC119864829	5	-8.34013e-05	0.000297425	0.818567	0.997414
CD14lo_med_FS	LOC119864862	5	-9.83804e-06	0.000237954	0.483388	0.997414
CD14lo_med_FS	LOC119864864	5	8.71506e-05	0.000176273	0.583482	0.997414
CD14lo_med_FS	LOC119864875	5	3.52658e-05	0.000175407	0.467125	0.997414
CD14lo_med_FS	LOC119864907	5	3.99093e-06	0.000169596	0.645867	0.997414
CD14lo_med_FS	LOC119864944	5	3.44837e-05	0.000262857	0.585732	0.997414
CD14lo_med_FS	LOC119864973	5	0.000291551	0.000456434	0.128669	0.997414
CD14lo_med_FS	LOC119865022	5	3.01913e-05	8.94928e-05	0.524202	0.997414
CD14lo_med_FS	LOC119865024	5	6.65596e-05	0.000315442	0.17354	0.997414
CD14lo_med_FS	LOC119865028	5	0.000260327	0.000376677	0.185971	0.997414
CD14lo_med_FS	LOC119865031	5	-0.000137918	0.000144259	0.934158	0.997414
CD14lo_med_FS	LOC119865032	5	9.20057e-05	0.00019315	0.353086	0.997414
CD14lo_med_FS	LOC119865065	5	-2.87481e-05	0.000299548	0.437015	0.997414
CD14lo_med_FS	LOC119865071	5	-0.000104238	0.000166472	0.931203	0.997414
CD14lo_med_FS	LOC119865119	5	-5.91967e-05	0.000187872	0.754966	0.997414
CD14lo_med_FS	LOC119865137	5	4.88382e-05	0.000198826	0.482769	0.997414
CD14lo_med_FS	LOC119865152	5	-4.98368e-05	0.000232534	0.585367	0.997414
CD14lo_med_FS	LOC119865157	5	1.83366e-05	9.81202e-05	0.662341	0.997414
CD14lo_med_FS	LOC119865158	5	4.6742e-05	0.000340921	0.224843	0.997414
CD14lo_med_FS	LOC119865163	5	4.78388e-05	0.000397281	0.13952	0.997414
CD14lo_med_FS	LOC119865169	5	0.00023066	0.000409185	0.280108	0.997414
CD14lo_med_FS	LOC119865170	5	0.000689331	0.00125657	0.0232741	0.769597
CD14lo_med_FS	LOC119865175	5	0.000230508	0.00024865	0.1118	0.997414
CD14lo_med_FS	LOC119865177	5	-5.22718e-05	0.000277596	0.421541	0.997414
CD14lo_med_FS	LOC119865180	5	-0.000134336	0.000152084	0.947755	0.997414
CD14lo_med_FS	LOC119865181	5	6.6094e-05	0.000186372	0.512811	0.997414
CD14lo_med_FS	LOC119865190	5	7.53171e-05	9.31891e-05	0.303489	0.997414
CD14lo_med_FS	LOC119865210	5	-0.000171946	0.000193691	0.967453	0.997853
CD14lo_med_FS	LOC119865215	5	2.22479e-05	0.000300502	0.534197	0.997414
CD14lo_med_FS	LOC119865230	5	-1.34502e-05	0.000225529	0.62782	0.997414
CD14lo_med_FS	LOC119865237	5	-0.00012241	0.000238225	0.912873	0.997414
CD14lo_med_FS	LOC119865239	5	-0.000206182	0.00014125	0.985251	0.998857
CD14lo_med_FS	LOC119865305	5	0.000271388	0.000446421	0.0746897	0.997414
CD14lo_med_FS	LOC119865315	5	6.62923e-05	0.000206222	0.197795	0.997414
CD14lo_med_FS	LOC119865332	5	-1.17315e-05	7.92421e-05	0.721461	0.997414
CD14lo_med_FS	LOC119865344	5	2.60411e-05	0.000178248	0.57964	0.997414
CD14lo_med_FS	LOC119865346	5	0.000115966	0.000253482	0.18399	0.997414
CD14lo_med_FS	LOC119865353	5	-7.98024e-05	0.000131183	0.909517	0.997414
CD14lo_med_FS	LOC119865456	5	0.000336132	0.000332775	0.0665786	0.981221
CD14lo_med_FS	LOC119865505	5	9.94716e-06	0.000159245	0.477648	0.997414
CD14lo_med_FS	LOC119865541	5	-7.10458e-05	0.000109779	0.877922	0.997414
CD14lo_med_FS	LOC119865545	5	0.000143707	0.000173586	0.269991	0.997414
CD14lo_med_FS	LOC119865558	5	9.68475e-05	0.00037393	0.223484	0.997414
CD14lo_med_FS	LOC119865564	5	-4.28995e-05	7.74358e-05	0.891141	0.997414
CD14lo_med_FS	LOC119865566	5	0.00020143	0.000335696	0.100077	0.997414
CD14lo_med_FS	LOC119865570	5	0.000174351	0.000214579	0.266662	0.997414
CD14lo_med_FS	LOC119865571	5	7.36398e-05	0.00033692	0.353763	0.997414
CD14lo_med_FS	LOC119865574	5	-0.000106509	0.0002592	0.870782	0.997414
CD14lo_med_FS	LOC119865606	5	-0.000114525	0.000119801	0.961563	0.997749
CD14lo_med_FS	LOC119865652	5	0.000227812	0.000470586	0.0870943	0.997414
CD14lo_med_FS	LOC119865663	5	-1.81958e-05	0.00010018	0.753285	0.997414
CD14lo_med_FS	LOC119865665	5	-8.63696e-05	0.000134637	0.856072	0.997414
CD14lo_med_FS	LOC119865668	5	9.14695e-05	0.000185174	0.376371	0.997414
CD14lo_med_FS	LOC119865678	5	-0.000125348	0.000227578	0.901373	0.997414
CD14lo_med_FS	LOC119865680	5	4.43706e-05	0.000498164	0.169373	0.997414
CD14lo_med_FS	LOC119865687	5	0.000178212	0.000462477	0.115039	0.997414
CD14lo_med_FS	LOC119865702	5	0.000383187	0.000644928	0.119318	0.997414
CD14lo_med_FS	LOC119865703	5	-0.000106243	0.000242583	0.940708	0.997414
CD14lo_med_FS	LOC119865704	5	0.000290218	0.000578184	0.0923282	0.997414
CD14lo_med_FS	LOC119865708	5	-5.11914e-05	0.000225443	0.86729	0.997414
CD14lo_med_FS	LOC119865712	5	-0.00034735	0.000520806	0.964996	0.997784
CD14lo_med_FS	LOC119865780	5	-3.92531e-05	0.000428008	0.57353	0.997414
CD14lo_med_FS	LOC119865794	5	-0.000156203	0.000138461	0.986654	0.998904
CD14lo_med_FS	LOC119865807	5	-6.44005e-05	0.000144866	0.873514	0.997414
CD14lo_med_FS	LOC119865820	5	-0.000119632	0.000242645	0.886638	0.997414
CD14lo_med_FS	LOC119865842	5	0.000255206	0.000140758	0.0756941	0.997414
CD14lo_med_FS	LOC119865847	5	2.22461e-05	0.000125321	0.604966	0.997414
CD14lo_med_FS	LOC119865852	5	3.69058e-05	0.000196763	0.406423	0.997414
CD14lo_med_FS	LOC119865863	5	0.000204682	0.000120512	0.138983	0.997414
CD14lo_med_FS	LOC119865865	5	-0.000222861	0.000159062	0.98422	0.998761
CD14lo_med_FS	LOC119865866	5	1.38146e-05	0.000519066	0.287843	0.997414
CD14lo_med_FS	LOC119865867	5	0.000144147	0.000269559	0.446619	0.997414
CD14lo_med_FS	LOC119865893	5	0.000109005	8.58055e-05	0.437743	0.997414
CD14lo_med_FS	LOC119865934	5	-0.00011345	0.000307944	0.784168	0.997414
CD14lo_med_FS	LOC119865949	5	-4.17506e-05	0.000196886	0.665064	0.997414
CD14lo_med_FS	LOC119865951	5	-3.83437e-06	0.000105259	0.821238	0.997414
CD14lo_med_FS	LOC119865967	5	1.37344e-06	0.000206429	0.491845	0.997414
CD14lo_med_FS	LOC119865973	5	0.000112951	0.000548385	0.173753	0.997414
CD14lo_med_FS	LOC119865978	5	-0.000204789	0.000618295	0.736035	0.997414
CD14lo_med_FS	LOC119865980	5	-7.55425e-06	0.000167654	0.676565	0.997414
CD14lo_med_FS	LOC119866040	5	-7.66442e-05	0.000103209	0.903089	0.997414
CD14lo_med_FS	LOC119866063	5	0.000128958	0.000269542	0.118805	0.997414
CD14lo_med_FS	LOC119866086	5	6.75023e-05	0.000129873	0.471117	0.997414
CD14lo_med_FS	LOC119866087	5	0.000220144	0.000247237	0.0497465	0.93342
CD14lo_med_FS	LOC119866090	5	0.000104049	0.000244395	0.225072	0.997414
CD14lo_med_FS	LOC119866092	5	2.45341e-06	0.000246103	0.638032	0.997414
CD14lo_med_FS	LOC119866093	5	4.52139e-05	0.00011458	0.488259	0.997414
CD14lo_med_FS	LOC119866127	5	0.000191017	0.000142331	0.151056	0.997414
CD14lo_med_FS	LOC119866131	5	-7.7826e-05	0.000149218	0.846573	0.997414
CD14lo_med_FS	LOC119866135	5	-1.35013e-05	0.000507151	0.436013	0.997414
CD14lo_med_FS	LOC119866136	5	0.000222652	0.000255408	0.17257	0.997414
CD14lo_med_FS	LOC119866156	5	9.68312e-05	0.000272691	0.318156	0.997414
CD14lo_med_FS	LOC119866162	5	0.000316549	0.000428164	0.0500584	0.93449
CD14lo_med_FS	LOC119866167	5	3.63092e-05	0.000225026	0.593673	0.997414
CD14lo_med_FS	LOC119866174	5	0.000156938	0.000273103	0.0906432	0.997414
CD14lo_med_FS	LOC119866175	5	-2.31301e-05	0.000158327	0.72103	0.997414
CD14lo_med_FS	LOC119866187	5	4.69136e-05	0.000206569	0.622293	0.997414
CD14lo_med_FS	LOC119866196	5	5.03075e-05	9.70676e-05	0.620187	0.997414
CD14lo_med_FS	LOC119866229	5	-3.39108e-05	0.000369886	0.44553	0.997414
CD14lo_med_FS	LOC119866230	5	-2.27553e-05	5.5752e-05	0.793538	0.997414
CD14lo_med_FS	LOC119866232	5	-9.93601e-05	0.000287435	0.892225	0.997414
CD14lo_med_FS	LOC119866233	5	0.000149814	5.52753e-05	0.415534	0.997414
CD14lo_med_FS	LOC119866240	5	0.000171873	0.000169535	0.285583	0.997414
CD14lo_med_FS	LOC119866259	5	0.000178461	0.000108907	0.344798	0.997414
CD14lo_med_FS	LOC119866260	5	0.000175064	0.00023186	0.230384	0.997414
CD14lo_med_FS	LOC119866264	5	8.6033e-05	0.00024817	0.352037	0.997414
CD14lo_med_FS	LOC119866289	5	0.000178118	0.000196165	0.247525	0.997414
CD14lo_med_FS	LOC119866293	5	-3.43736e-05	0.000257047	0.698812	0.997414
CD14lo_med_FS	LOC119866294	5	-3.38834e-05	0.000180417	0.77304	0.997414
CD14lo_med_FS	LOC119866298	5	9.36203e-05	0.000142209	0.515727	0.997414
CD14lo_med_FS	LOC119866317	5	-7.4657e-05	0.00017052	0.886925	0.997414
CD14lo_med_FS	LOC119866321	5	-0.000176054	0.000270345	0.904063	0.997414
CD14lo_med_FS	LOC119866328	5	6.78211e-05	8.72027e-05	0.452714	0.997414
CD14lo_med_FS	LOC119866334	5	-0.000132598	0.00031519	0.805567	0.997414
CD14lo_med_FS	LOC119866351	5	-8.68736e-06	0.000202673	0.738266	0.997414
CD14lo_med_FS	LOC119866354	5	-0.000116624	0.000205948	0.919178	0.997414
CD14lo_med_FS	LOC119866361	5	5.59197e-05	0.000625442	0.247335	0.997414
CD14lo_med_FS	LOC119866375	5	0.000224212	0.000728539	0.0482455	0.924497
CD14lo_med_FS	LOC119866380	5	-7.29129e-05	0.000316673	0.684227	0.997414
CD14lo_med_FS	LOC119866382	5	1.10613e-05	0.000160194	0.726808	0.997414
CD14lo_med_FS	LOC119866384	5	0.000234244	0.000544805	0.173316	0.997414
CD14lo_med_FS	LOC119866393	5	0.000395461	0.000119568	0.0243261	0.779341
CD14lo_med_FS	LOC119866405	5	0.000140186	0.000274504	0.25314	0.997414
CD14lo_med_FS	LOC119866411	5	5.29443e-05	0.0003008	0.493448	0.997414
CD14lo_med_FS	LOC119866415	5	4.30119e-06	0.000177292	0.558977	0.997414
CD14lo_med_FS	LOC119866416	5	6.25762e-05	0.00021008	0.286705	0.997414
CD14lo_med_FS	LOC119866435	5	-8.37159e-05	0.000181646	0.756136	0.997414
CD14lo_med_FS	LOC119866459	5	1.14157e-05	0.000123821	0.514254	0.997414
CD14lo_med_FS	LOC119866495	5	-2.16587e-05	0.000218857	0.642301	0.997414
CD14lo_med_FS	LOC119866501	5	7.49767e-05	0.000255443	0.397629	0.997414
CD14lo_med_FS	LOC119866505	5	9.40968e-06	0.000317184	0.713671	0.997414
CD14lo_med_FS	LOC119866516	5	-0.000114617	9.41865e-05	0.953013	0.997414
CD14lo_med_FS	LOC119866523	5	-0.000112913	8.6955e-05	0.946895	0.997414
CD14lo_med_FS	LOC119866543	5	3.24959e-06	0.000199032	0.546413	0.997414
CD14lo_med_FS	LOC119866544	5	0.0001756	0.000283893	0.365429	0.997414
CD14lo_med_FS	LOC119866551	5	0.000184078	0.000154597	0.219381	0.997414
CD14lo_med_FS	LOC119866557	5	0.000335442	0.000538024	0.112328	0.997414
CD14lo_med_FS	LOC119866560	5	0.000141447	0.000165578	0.020465	0.741517
CD14lo_med_FS	LOC119866571	5	4.37765e-06	0.000162334	0.825969	0.997414
CD14lo_med_FS	LOC119866597	5	1.83405e-05	0.000230132	0.641249	0.997414
CD14lo_med_FS	LOC119866598	5	6.10502e-05	0.000176186	0.473534	0.997414
CD14lo_med_FS	LOC119866599	5	-5.37395e-05	0.00013385	0.834932	0.997414
CD14lo_med_FS	LOC119866602	5	0.000115375	0.000314631	0.213079	0.997414
CD14lo_med_FS	LOC119866612	5	9.48076e-05	0.000233386	0.424826	0.997414
CD14lo_med_FS	LOC119866626	5	4.94522e-05	9.16807e-05	0.536816	0.997414
CD14lo_med_FS	LOC119866640	5	-8.62536e-05	0.000103103	0.929713	0.997414
CD14lo_med_FS	LOC119866671	5	1.90595e-05	0.000142427	0.623771	0.997414
CD14lo_med_FS	LOC119866672	5	-6.50917e-05	0.000180582	0.755617	0.997414
CD14lo_med_FS	LOC119866682	5	-3.35243e-05	0.000205137	0.579263	0.997414
CD14lo_med_FS	LOC119866695	5	5.79923e-05	0.000365672	0.315036	0.997414
CD14lo_med_FS	LOC119866724	5	0.000123366	3.7254e-05	0.312836	0.997414
CD14lo_med_FS	LOC119866727	5	-7.31452e-05	0.00015413	0.901943	0.997414
CD14lo_med_FS	LOC119866736	5	-7.59606e-05	8.58841e-05	0.931789	0.997414
CD14lo_med_FS	LOC119866751	5	0.000121235	0.000319046	0.372598	0.997414
CD14lo_med_FS	LOC119866753	5	-8.44743e-06	7.74176e-05	0.790244	0.997414
CD14lo_med_FS	LOC119866759	5	-2.68618e-05	0.000290286	0.696029	0.997414
CD14lo_med_FS	LOC119866771	5	-2.42224e-05	0.000106175	0.733254	0.997414
CD14lo_med_FS	LOC119866778	5	-9.74179e-05	0.000124996	0.906503	0.997414
CD14lo_med_FS	LOC119866790	5	9.88e-05	0.000326605	0.283409	0.997414
CD14lo_med_FS	LOC119866841	5	-0.000197382	0.000365356	0.884316	0.997414
CD14lo_med_FS	LOC119866870	5	6.97442e-05	0.000219433	0.254303	0.997414
CD14lo_med_FS	LOC119866873	5	0.000106114	0.000300808	0.323287	0.997414
CD14lo_med_FS	LOC119866875	5	0.000157444	0.000721486	0.13339	0.997414
CD14lo_med_FS	LOC119866878	5	-6.37406e-05	0.000310022	0.489773	0.997414
CD14lo_med_FS	LOC119866900	5	0.000297045	4.34099e-05	0.0321684	0.83722
CD14lo_med_FS	LOC119866916	5	8.2283e-05	0.000279974	0.228139	0.997414
CD14lo_med_FS	LOC119866919	5	-0.00010046	0.000296667	0.853768	0.997414
CD14lo_med_FS	LOC119866921	5	0.00032014	0.000547328	0.0272923	0.806402
CD14lo_med_FS	LOC119866923	5	0.000150123	8.41585e-05	0.326211	0.997414
CD14lo_med_FS	LOC119866932	5	0.000230116	0.000683838	0.0654711	0.97875
CD14lo_med_FS	LOC119866951	5	0.000189479	0.000187224	0.247003	0.997414
CD14lo_med_FS	LOC119867021	5	2.44508e-05	0.00010025	0.656403	0.997414
CD14lo_med_FS	LOC119867044	5	6.86891e-05	0.00015451	0.346294	0.997414
CD14lo_med_FS	LOC119867066	5	5.83943e-05	0.000154456	0.304934	0.997414
CD14lo_med_FS	LOC119867068	5	0.000186515	0.000439593	0.17932	0.997414
CD14lo_med_FS	LOC119867070	5	0.000113439	0.000173962	0.438093	0.997414
CD14lo_med_FS	LOC119867074	5	0.000187027	0.000242973	0.302862	0.997414
CD14lo_med_FS	LOC119867081	5	0.000145856	0.000342031	0.325155	0.997414
CD14lo_med_FS	LOC119867085	5	0.000140238	0.000201092	0.337128	0.997414
CD14lo_med_FS	LOC119867103	5	6.58774e-05	0.000259202	0.524604	0.997414
CD14lo_med_FS	LOC119867110	5	4.45946e-05	0.000103852	0.452439	0.997414
CD14lo_med_FS	LOC119867138	5	-6.84196e-07	0.000491447	0.343186	0.997414
CD14lo_med_FS	LOC119867143	5	-0.000138554	0.000170739	0.949217	0.997414
CD14lo_med_FS	LOC119867147	5	-0.000212349	0.000407879	0.631508	0.997414
CD14lo_med_FS	LOC119867175	5	-1.385e-05	0.000236407	0.663411	0.997414
CD14lo_med_FS	LOC119867231	5	0.000155236	0.000294214	0.131356	0.997414
CD14lo_med_FS	LOC119867238	5	-7.29612e-06	0.00016766	0.730915	0.997414
CD14lo_med_FS	LOC119867291	5	0.000136211	0.000533288	0.277259	0.997414
CD14lo_med_FS	LOC119867320	5	0.000209692	0.000357616	0.160991	0.997414
CD14lo_med_FS	LOC119867335	5	-0.000107842	0.000370053	0.518734	0.997414
CD14lo_med_FS	LOC119867349	5	-6.91372e-05	0.000108103	0.873006	0.997414
CD14lo_med_FS	LOC119867355	5	1.27601e-05	9.48172e-05	0.825984	0.997414
CD14lo_med_FS	LOC119867401	5	3.74041e-05	0.000285907	0.485052	0.997414
CD14lo_med_FS	LOC119867424	5	0.00015367	0.000124836	0.148294	0.997414
CD14lo_med_FS	LOC119867428	5	-8.72871e-05	0.000314628	0.6056	0.997414
CD14lo_med_FS	LOC119867431	5	8.37537e-05	0.00013741	0.337556	0.997414
CD14lo_med_FS	LOC119867432	5	1.19666e-05	0.000161046	0.548547	0.997414
CD14lo_med_FS	LOC119867433	5	-0.000104287	0.000264482	0.837297	0.997414
CD14lo_med_FS	LOC119867445	5	-3.5738e-05	7.39594e-05	0.819063	0.997414
CD14lo_med_FS	LOC119867457	5	-0.000123176	0.000309009	0.737737	0.997414
CD14lo_med_FS	LOC119867460	5	0.000144764	0.000167439	0.416372	0.997414
CD14lo_med_FS	LOC119867468	5	-8.55006e-06	0.000169336	0.744981	0.997414
CD14lo_med_FS	LOC119867487	5	-4.63364e-05	6.49627e-05	0.877959	0.997414
CD14lo_med_FS	LOC119867505	5	-2.28117e-05	0.00027645	0.666553	0.997414
CD14lo_med_FS	LOC119867507	5	0.000292525	0.000277756	0.0461208	0.91587
CD14lo_med_FS	LOC119867532	5	0.00012402	0.000267905	0.351415	0.997414
CD14lo_med_FS	LOC119867535	5	0.000151015	0.000195478	0.355221	0.997414
CD14lo_med_FS	LOC119867558	5	0.000191502	0.000173938	0.183424	0.997414
CD14lo_med_FS	LOC119867624	5	-6.82747e-05	0.000476462	0.340657	0.997414
CD14lo_med_FS	LOC119867634	5	-8.22299e-05	0.000121523	0.916259	0.997414
CD14lo_med_FS	LOC119867635	5	0.00026506	0.000202864	0.100468	0.997414
CD14lo_med_FS	LOC119867650	5	1.72022e-05	0.000380779	0.250325	0.997414
CD14lo_med_FS	LOC119867654	5	-0.000127775	0.000297499	0.868665	0.997414
CD14lo_med_FS	LOC119867655	5	-9.84789e-05	0.000255843	0.770129	0.997414
CD14lo_med_FS	LOC119867671	5	0.000108487	0.000268668	0.384819	0.997414
CD14lo_med_FS	LOC119867678	5	1.31844e-05	0.000192648	0.520105	0.997414
CD14lo_med_FS	LOC119867681	5	-3.45368e-05	0.00019962	0.694012	0.997414
CD14lo_med_FS	LOC119867684	5	-0.000100078	6.80442e-05	0.980518	0.998368
CD14lo_med_FS	LOC119867701	5	0.000385467	0.000574793	0.0253725	0.787857
CD14lo_med_FS	LOC119867724	5	-4.96547e-05	0.000156135	0.775202	0.997414
CD14lo_med_FS	LOC119867725	5	-0.000158296	8.9126e-05	0.977145	0.998233
CD14lo_med_FS	LOC119867739	5	7.67668e-05	0.000106494	0.628512	0.997414
CD14lo_med_FS	LOC119867755	5	0.000133645	0.000183076	0.446779	0.997414
CD14lo_med_FS	LOC119867765	5	0.000477911	0.000351516	0.0109386	0.596015
CD14lo_med_FS	LOC119867796	5	-8.93713e-05	0.000320832	0.814854	0.997414
CD14lo_med_FS	LOC119867799	5	-0.000181111	0.00024208	0.943558	0.997414
CD14lo_med_FS	LOC119867803	5	0.000467189	0.000454207	0.00508423	0.435134
CD14lo_med_FS	LOC119867808	5	4.30454e-05	6.43202e-05	0.578901	0.997414
CD14lo_med_FS	LOC119867841	5	0.000290884	0.000312838	0.154916	0.997414
CD14lo_med_FS	LOC119867853	5	0.000213538	0.000276648	0.256669	0.997414
CD14lo_med_FS	LOC119867860	5	-3.82521e-06	4.06906e-05	0.833146	0.997414
CD14lo_med_FS	LOC119867863	5	5.01726e-05	0.000503833	0.416578	0.997414
CD14lo_med_FS	LOC119867900	5	-6.65795e-05	0.000293392	0.852751	0.997414
CD14lo_med_FS	LOC119867907	5	1.81964e-05	0.000283012	0.475389	0.997414
CD14lo_med_FS	LOC119867918	5	0.000315263	0.000529032	0.0457959	0.913981
CD14lo_med_FS	LOC119867971	5	-0.000325974	0.000461022	0.917635	0.997414
CD14lo_med_FS	LOC119868007	5	-1.13099e-05	0.00045553	0.343007	0.997414
CD14lo_med_FS	LOC119868020	5	4.85587e-05	0.000154263	0.45601	0.997414
CD14lo_med_FS	LOC119868028	5	2.16757e-05	0.000161866	0.672914	0.997414
CD14lo_med_FS	LOC119868044	5	6.26546e-05	0.000266269	0.286988	0.997414
CD14lo_med_FS	LOC119868054	5	7.87993e-05	0.00011784	0.466306	0.997414
CD14lo_med_FS	LOC119868060	5	8.14268e-05	0.00011157	0.472211	0.997414
CD14lo_med_FS	LOC119868065	5	0.000112587	0.000315392	0.138011	0.997414
CD14lo_med_FS	LOC119868070	5	-3.1039e-06	6.21611e-05	0.741592	0.997414
CD14lo_med_FS	LOC119868071	5	4.9542e-05	0.000328475	0.308617	0.997414
CD14lo_med_FS	LOC119868196	5	5.47577e-05	0.000107162	0.557579	0.997414
CD14lo_med_FS	LOC119868279	5	-0.000115788	9.40504e-05	0.945114	0.997414
CD14lo_med_FS	LOC119868381	5	1.10724e-05	0.000115211	0.644493	0.997414
CD14lo_med_FS	LOC119868447	5	-0.000187961	0.000530424	0.668241	0.997414
CD14lo_med_FS	LOC119868934	5	1.05819e-05	0.000316242	0.693791	0.997414
CD14lo_med_FS	LOC119869010	5	-5.52035e-05	0.000171376	0.846521	0.997414
CD14lo_med_FS	LOC119869019	5	0.000164139	0.000333994	0.211166	0.997414
CD14lo_med_FS	LOC119869020	5	-2.00527e-05	0.000298269	0.568221	0.997414
CD14lo_med_FS	LOC119869021	5	-9.28686e-05	0.000276465	0.71672	0.997414
CD14lo_med_FS	LOC119869028	5	-5.63035e-06	0.000144308	0.746502	0.997414
CD14lo_med_FS	LOC119869138	5	-0.000220005	0.000211872	0.970733	0.99795
CD14lo_med_FS	LOC119869257	5	3.01037e-05	0.000265775	0.345266	0.997414
CD14lo_med_FS	LOC119869291	5	-1.79017e-05	0.00021655	0.661042	0.997414
CD14lo_med_FS	LOC119869311	5	0.000188828	7.47538e-05	0.0836741	0.997414
CD14lo_med_FS	LOC119869313	5	9.72167e-05	9.17937e-05	0.532087	0.997414
CD14lo_med_FS	LOC119869327	5	6.96678e-06	0.000140686	0.584998	0.997414
CD14lo_med_FS	LOC119869335	5	-0.000199144	0.000336157	0.866529	0.997414
CD14lo_med_FS	LOC119869347	5	-9.76142e-05	0.00052079	0.425361	0.997414
CD14lo_med_FS	LOC119869353	5	0.000323138	0.000433463	0.0438058	0.906384
CD14lo_med_FS	LOC119869360	5	-0.000146101	0.00039278	0.750758	0.997414
CD14lo_med_FS	LOC119869361	5	1.73107e-05	0.000274335	0.558076	0.997414
CD14lo_med_FS	LOC119869371	5	0.000416712	0.000295637	0.0133435	0.646634
CD14lo_med_FS	LOC119869380	5	-0.00011105	0.00037631	0.647318	0.997414
CD14lo_med_FS	LOC119869385	5	8.07973e-05	0.000213849	0.367567	0.997414
CD14lo_med_FS	LOC119869391	5	5.75055e-05	0.000275681	0.321171	0.997414
CD14lo_med_FS	LOC119869412	5	-5.07187e-06	0.000272803	0.399417	0.997414
CD14lo_med_FS	LOC119869431	5	0.000163966	0.000163888	0.250973	0.997414
CD14lo_med_FS	LOC119869446	5	-0.000156557	0.000310905	0.900914	0.997414
CD14lo_med_FS	LOC119869470	5	8.39255e-05	0.000182186	0.235238	0.997414
CD14lo_med_FS	LOC119869508	5	0.000114622	9.95994e-05	0.396707	0.997414
CD14lo_med_FS	LOC119869515	5	0.000113447	0.000203805	0.222731	0.997414
CD14lo_med_FS	LOC119869537	5	-8.41717e-06	0.000510598	0.261683	0.997414
CD14lo_med_FS	LOC119869545	5	-9.22004e-05	0.000173947	0.882945	0.997414
CD14lo_med_FS	LOC119869554	5	-2.49282e-05	0.00019308	0.765205	0.997414
CD14lo_med_FS	LOC119869577	5	0.000211594	0.000233184	0.0967222	0.997414
CD14lo_med_FS	LOC119869614	5	-0.000179963	0.000367925	0.909927	0.997414
CD14lo_med_FS	LOC119869649	5	2.46497e-05	9.82414e-05	0.444543	0.997414
CD14lo_med_FS	LOC119869675	5	-0.000197179	0.000284358	0.894435	0.997414
CD14lo_med_FS	LOC119869678	5	-3.69563e-06	0.000126079	0.748817	0.997414
CD14lo_med_FS	LOC119869679	5	0.00018491	0.000195755	0.198396	0.997414
CD14lo_med_FS	LOC119869693	5	-0.000118314	0.000238064	0.873933	0.997414
CD14lo_med_FS	LOC119869695	5	0.000128445	0.0001991	0.304836	0.997414
CD14lo_med_FS	LOC119869697	5	2.51278e-05	0.000109783	0.622596	0.997414
CD14lo_med_FS	LOC119869704	5	0.00029203	0.000199878	0.0509439	0.938337
CD14lo_med_FS	LOC119869724	5	6.99329e-05	0.000197055	0.534168	0.997414
CD14lo_med_FS	LOC119869737	5	-0.00015961	0.000226449	0.949909	0.997414
CD14lo_med_FS	LOC119869748	5	0.000170851	0.000398316	0.0923697	0.997414
CD14lo_med_FS	LOC119869752	5	-8.57393e-05	0.00016696	0.93257	0.997414
CD14lo_med_FS	LOC119869754	5	0.000140695	0.000183489	0.354965	0.997414
CD14lo_med_FS	LOC119869755	5	2.88691e-05	0.000117468	0.537068	0.997414
CD14lo_med_FS	LOC119869766	5	0.00016929	0.000211538	0.0499081	0.93408
CD14lo_med_FS	LOC119869770	5	8.74653e-06	0.000611254	0.375655	0.997414
CD14lo_med_FS	LOC119869775	5	-9.35482e-06	0.000191199	0.686181	0.997414
CD14lo_med_FS	LOC119869777	5	-0.000145887	0.000336912	0.782187	0.997414
CD14lo_med_FS	LOC119869778	5	-7.12846e-05	0.000317184	0.523834	0.997414
CD14lo_med_FS	LOC119869788	5	0.000315079	0.000426805	0.0396062	0.884423
CD14lo_med_FS	LOC119869807	5	-9.78146e-05	0.000193054	0.931028	0.997414
CD14lo_med_FS	LOC119869816	5	-1.08327e-05	0.000476211	0.544702	0.997414
CD14lo_med_FS	LOC119869817	5	4.62856e-06	0.000199464	0.6989	0.997414
CD14lo_med_FS	LOC119869821	5	-0.000171733	0.000191744	0.911598	0.997414
CD14lo_med_FS	LOC119869827	5	-6.44161e-05	0.000279758	0.701078	0.997414
CD14lo_med_FS	LOC119869833	5	2.67469e-05	0.000249281	0.557428	0.997414
CD14lo_med_FS	LOC119869836	5	2.59085e-05	0.000441208	0.523367	0.997414
CD14lo_med_FS	LOC119869838	5	9.60044e-05	0.000274916	0.251179	0.997414
CD14lo_med_FS	LOC119869852	5	-7.52925e-05	0.000164174	0.854217	0.997414
CD14lo_med_FS	LOC119869924	5	-0.000137841	0.000127582	0.946129	0.997414
CD14lo_med_FS	LOC119869976	5	0.000196244	0.000406975	0.196558	0.997414
CD14lo_med_FS	LOC119869982	5	-1.03649e-05	0.000206512	0.695013	0.997414
CD14lo_med_FS	LOC119869990	5	-8.00984e-05	0.000301222	0.736853	0.997414
CD14lo_med_FS	LOC119869994	5	-0.000205285	0.000197226	0.987451	0.998929
CD14lo_med_FS	LOC119869996	5	-5.29635e-05	0.000255942	0.822624	0.997414
CD14lo_med_FS	LOC119870027	5	-0.000121352	0.000274578	0.92307	0.997414
CD14lo_med_FS	LOC119870035	5	-0.000111503	0.0001419	0.948468	0.997414
CD14lo_med_FS	LOC119870042	5	0.000153025	0.000119836	0.414788	0.997414
CD14lo_med_FS	LOC119870048	5	-7.96773e-05	0.000228705	0.752173	0.997414
CD14lo_med_FS	LOC119870057	5	0.000405826	0.000222228	0.00535948	0.44438
CD14lo_med_FS	LOC119870060	5	-3.21069e-05	0.000219428	0.591594	0.997414
CD14lo_med_FS	LOC119870067	5	6.24732e-05	0.00020673	0.650133	0.997414
CD14lo_med_FS	LOC119870072	5	-1.26756e-06	0.000288816	0.577782	0.997414
CD14lo_med_FS	LOC119870073	5	-0.000115516	0.000204465	0.920313	0.997414
CD14lo_med_FS	LOC119870089	5	-2.93397e-05	0.000121123	0.785337	0.997414
CD14lo_med_FS	LOC119870117	5	-7.66795e-05	0.00011726	0.914895	0.997414
CD14lo_med_FS	LOC119870120	5	-0.000113483	0.000130623	0.948237	0.997414
CD14lo_med_FS	LOC119870136	5	0.000122181	0.000115085	0.144892	0.997414
CD14lo_med_FS	LOC119870150	5	0.000196806	0.000262554	0.138332	0.997414
CD14lo_med_FS	LOC119870153	5	4.94563e-05	0.000330205	0.548787	0.997414
CD14lo_med_FS	LOC119870160	5	7.00847e-05	8.81027e-05	0.355716	0.997414
CD14lo_med_FS	LOC119870166	5	-0.00038567	0.000582169	0.95627	0.997414
CD14lo_med_FS	LOC119870180	5	1.50134e-05	0.000185158	0.546556	0.997414
CD14lo_med_FS	LOC119870186	5	2.71517e-05	0.000129103	0.360202	0.997414
CD14lo_med_FS	LOC119870187	5	2.16457e-05	0.000239959	0.660144	0.997414
CD14lo_med_FS	LOC119870210	5	5.95136e-05	0.000309281	0.293886	0.997414
CD14lo_med_FS	LOC119870287	5	-7.29683e-05	0.000111639	0.913881	0.997414
CD14lo_med_FS	LOC119870292	5	-0.000108018	0.000187379	0.923788	0.997414
CD14lo_med_FS	LOC119870295	5	9.26854e-05	0.000378892	0.177904	0.997414
CD14lo_med_FS	LOC119870312	5	-0.000115937	0.000237305	0.887172	0.997414
CD14lo_med_FS	LOC119870323	5	0.000230428	0.000511179	0.225595	0.997414
CD14lo_med_FS	LOC119870339	5	9.78153e-05	0.000219831	0.400152	0.997414
CD14lo_med_FS	LOC119870373	5	-8.5614e-05	0.000117355	0.910918	0.997414
CD14lo_med_FS	LOC119870383	5	9.64216e-05	0.00042457	0.173448	0.997414
CD14lo_med_FS	LOC119870385	5	0.000103586	0.000297792	0.129185	0.997414
CD14lo_med_FS	LOC119870427	5	0.000127837	0.000148558	0.0270541	0.803809
CD14lo_med_FS	LOC119870432	5	0.000189509	9.63794e-05	0.181956	0.997414
CD14lo_med_FS	LOC119870433	5	-0.000153475	0.000154577	0.982162	0.998386
CD14lo_med_FS	LOC119870441	5	7.65289e-05	0.000170982	0.549849	0.997414
CD14lo_med_FS	LOC119870495	5	1.3143e-05	0.00018459	0.502817	0.997414
CD14lo_med_FS	LOC119870498	5	-0.000190033	0.000396466	0.915453	0.997414
CD14lo_med_FS	LOC119870506	5	0.000263051	0.000539075	0.0436155	0.905501
CD14lo_med_FS	LOC119870516	5	-8.69678e-05	0.000420259	0.801247	0.997414
CD14lo_med_FS	LOC119870619	5	0.000140676	0.000252218	0.289653	0.997414
CD14lo_med_FS	LOC119870620	5	-0.000135753	0.000237503	0.887944	0.997414
CD14lo_med_FS	LOC119870621	5	2.08256e-05	0.000362411	0.486852	0.997414
CD14lo_med_FS	LOC119870631	5	-0.000303585	0.00046422	0.977197	0.998233
CD14lo_med_FS	LOC119870664	5	3.29517e-05	0.00020779	0.460747	0.997414
CD14lo_med_FS	LOC119870687	5	2.88615e-05	0.000497826	0.200615	0.997414
CD14lo_med_FS	LOC119870705	5	6.68774e-05	0.000193886	0.443287	0.997414
CD14lo_med_FS	LOC119870710	5	-0.000109642	0.000176262	0.943517	0.997414
CD14lo_med_FS	LOC119870713	5	0.000261092	0.000262177	0.0586099	0.961923
CD14lo_med_FS	LOC119870721	5	0.00010233	0.000137855	0.162976	0.997414
CD14lo_med_FS	LOC119870724	5	0.000206736	0.000208373	0.152893	0.997414
CD14lo_med_FS	LOC119870728	5	7.78392e-05	0.000157992	0.579672	0.997414
CD14lo_med_FS	LOC119870732	5	6.28375e-05	0.000313792	0.211447	0.997414
CD14lo_med_FS	LOC119870743	5	1.99432e-05	0.000140306	0.56069	0.997414
CD14lo_med_FS	LOC119870766	5	-4.26259e-05	0.000267937	0.68514	0.997414
CD14lo_med_FS	LOC119870768	5	-9.76364e-05	0.000155151	0.888608	0.997414
CD14lo_med_FS	LOC119870772	5	-0.000161411	0.000514924	0.838318	0.997414
CD14lo_med_FS	LOC119870788	5	0.000238169	0.000188819	0.221913	0.997414
CD14lo_med_FS	LOC119870819	5	-8.22825e-05	0.000400364	0.547327	0.997414
CD14lo_med_FS	LOC119870826	5	5.15813e-05	0.000114499	0.428677	0.997414
CD14lo_med_FS	LOC119870828	5	-2.7977e-05	0.00014106	0.688754	0.997414
CD14lo_med_FS	LOC119870830	5	1.86314e-05	0.000291729	0.707762	0.997414
CD14lo_med_FS	LOC119870851	5	-3.43529e-05	0.000153095	0.785203	0.997414
CD14lo_med_FS	LOC119870856	5	-7.85604e-05	0.000196464	0.765539	0.997414
CD14lo_med_FS	LOC119870857	5	0.000116722	0.000135876	0.146456	0.997414
CD14lo_med_FS	LOC119870859	5	-2.59898e-05	0.000184006	0.741263	0.997414
CD14lo_med_FS	LOC119870860	5	-0.000145139	0.000433597	0.631719	0.997414
CD14lo_med_FS	LOC119870862	5	-0.000256162	0.000154203	0.998745	1
CD14lo_med_FS	LOC119870876	5	4.66902e-05	0.000418767	0.388195	0.997414
CD14lo_med_FS	LOC119870888	5	0.000235359	0.000287131	0.0514857	0.939653
CD14lo_med_FS	LOC119870889	5	-2.3973e-06	0.000143993	0.554941	0.997414
CD14lo_med_FS	LOC119870890	5	0.000109204	0.000394758	0.301545	0.997414
CD14lo_med_FS	LOC119870901	5	-0.000134148	0.000247092	0.935681	0.997414
CD14lo_med_FS	LOC119870903	5	0.000139898	0.0002808	0.296523	0.997414
CD14lo_med_FS	LOC119870904	5	5.08922e-05	9.28072e-05	0.227008	0.997414
CD14lo_med_FS	LOC119870941	5	0.000108372	0.000706789	0.206235	0.997414
CD14lo_med_FS	LOC119870945	5	2.93636e-05	0.000237521	0.583049	0.997414
CD14lo_med_FS	LOC119870958	5	-3.44541e-05	0.000175596	0.711302	0.997414
CD14lo_med_FS	LOC119870960	5	0.000123256	0.000149404	0.430707	0.997414
CD14lo_med_FS	LOC119870962	5	-1.13702e-07	0.000197707	0.621154	0.997414
CD14lo_med_FS	LOC119870967	5	-6.37452e-05	0.000125303	0.921821	0.997414
CD14lo_med_FS	LOC119870978	5	0.000229037	0.000553411	0.171743	0.997414
CD14lo_med_FS	LOC119870990	5	-0.000170928	0.00029536	0.930957	0.997414
CD14lo_med_FS	LOC119871109	5	2.74817e-05	0.00017452	0.38546	0.997414
CD14lo_med_FS	LOC119871132	5	-4.96925e-05	0.000316427	0.3554	0.997414
CD14lo_med_FS	LOC119871176	5	0.000118275	0.000257574	0.399435	0.997414
CD14lo_med_FS	LOC119871217	5	0.000481631	0.00115277	0.00466272	0.417818
CD14lo_med_FS	LOC119871222	5	-0.000107582	0.000217115	0.89899	0.997414
CD14lo_med_FS	LOC119871228	5	2.75986e-05	0.000153698	0.700256	0.997414
CD14lo_med_FS	LOC119871237	5	8.83816e-05	0.000329835	0.238731	0.997414
CD14lo_med_FS	LOC119871263	5	3.43263e-05	0.000232932	0.539223	0.997414
CD14lo_med_FS	LOC119871267	5	-7.72691e-05	0.000324473	0.792558	0.997414
CD14lo_med_FS	LOC119871268	5	0.00013416	0.000445342	0.222823	0.997414
CD14lo_med_FS	LOC119871270	5	0.000220191	0.000695136	0.0531704	0.944916
CD14lo_med_FS	LOC119871274	5	0.000248281	0.000598794	0.162741	0.997414
CD14lo_med_FS	LOC119871331	5	0.000601221	0.000581842	0.00577457	0.457132
CD14lo_med_FS	LOC119871336	5	-0.000199089	0.000255998	0.956346	0.997414
CD14lo_med_FS	LOC119871342	5	3.00592e-05	0.000257573	0.445631	0.997414
CD14lo_med_FS	LOC119871344	5	-7.44273e-05	0.000232521	0.702687	0.997414
CD14lo_med_FS	LOC119871361	5	0.000347647	0.000566551	0.026595	0.798648
CD14lo_med_FS	LOC119871434	5	-6.44385e-05	0.000318005	0.641813	0.997414
CD14lo_med_FS	LOC119871436	5	-3.2677e-05	0.000250428	0.786055	0.997414
CD14lo_med_FS	LOC119871444	5	-0.000138438	0.000246262	0.897825	0.997414
CD14lo_med_FS	LOC119871450	5	0.000108475	0.000197962	0.412046	0.997414
CD14lo_med_FS	LOC119871464	5	-6.97485e-05	6.09851e-05	0.962524	0.997764
CD14lo_med_FS	LOC119871465	5	-0.000129131	0.000100228	0.946037	0.997414
CD14lo_med_FS	LOC119871469	5	4.0906e-05	0.000195018	0.467284	0.997414
CD14lo_med_FS	LOC119871478	5	5.93085e-06	0.000172018	0.437599	0.997414
CD14lo_med_FS	LOC119871487	5	0.000151199	0.000324947	0.106751	0.997414
CD14lo_med_FS	LOC119871488	5	5.42835e-06	0.00045271	0.53902	0.997414
CD14lo_med_FS	LOC119871497	5	0.00018763	0.000389116	0.152092	0.997414
CD14lo_med_FS	LOC119871503	5	0.00014251	0.000341531	0.316183	0.997414
CD14lo_med_FS	LOC119871519	5	-9.16989e-05	0.000194228	0.798919	0.997414
CD14lo_med_FS	LOC119871531	5	-4.28391e-05	0.000199596	0.655997	0.997414
CD14lo_med_FS	LOC119871532	5	-6.99852e-05	0.000487837	0.515818	0.997414
CD14lo_med_FS	LOC119871565	5	-1.64178e-05	0.000236539	0.503322	0.997414
CD14lo_med_FS	LOC119871607	5	4.93338e-05	4.20389e-05	0.439543	0.997414
CD14lo_med_FS	LOC119871613	5	-0.000111491	0.000194661	0.89064	0.997414
CD14lo_med_FS	LOC119871629	5	5.04278e-06	0.00020621	0.533561	0.997414
CD14lo_med_FS	LOC119871630	5	3.56806e-05	0.000104171	0.662087	0.997414
CD14lo_med_FS	LOC119871633	5	0.00015964	0.000430237	0.208959	0.997414
CD14lo_med_FS	LOC119871639	5	0.000299673	0.000416884	0.0208862	0.745469
CD14lo_med_FS	LOC119871714	5	8.45527e-06	0.000221463	0.41615	0.997414
CD14lo_med_FS	LOC119871736	5	-2.36423e-05	0.000107649	0.791672	0.997414
CD14lo_med_FS	LOC119871737	5	-1.76232e-05	0.000169967	0.486639	0.997414
CD14lo_med_FS	LOC119871766	5	0.000101068	0.000194262	0.299039	0.997414
CD14lo_med_FS	LOC119871771	5	0.000408692	0.000139484	0.0248799	0.784748
CD14lo_med_FS	LOC119871772	5	0.000198298	0.000142408	0.16473	0.997414
CD14lo_med_FS	LOC119871804	5	7.05688e-05	0.000201709	0.392338	0.997414
CD14lo_med_FS	LOC119871806	5	-2.22627e-05	0.000411916	0.468954	0.997414
CD14lo_med_FS	LOC119871809	5	7.40454e-05	0.000452827	0.127509	0.997414
CD14lo_med_FS	LOC119871812	5	-5.62752e-05	0.000309283	0.651294	0.997414
CD14lo_med_FS	LOC119871837	5	3.38757e-06	0.000247271	0.569348	0.997414
CD14lo_med_FS	LOC119871838	5	-0.000103169	0.000157624	0.900393	0.997414
CD14lo_med_FS	LOC119871841	5	-2.12122e-05	0.000399957	0.430839	0.997414
CD14lo_med_FS	LOC119871843	5	7.06033e-05	0.000172546	0.510105	0.997414
CD14lo_med_FS	LOC119871845	5	0.00015748	0.000223374	0.254518	0.997414
CD14lo_med_FS	LOC119871848	5	0.000108313	0.000389325	0.353251	0.997414
CD14lo_med_FS	LOC119871858	5	-5.05789e-05	0.000110864	0.899501	0.997414
CD14lo_med_FS	LOC119871876	5	8.14806e-06	0.000215897	0.62699	0.997414
CD14lo_med_FS	LOC119871886	5	0.000626699	0.00028296	0.00129464	0.225363
CD14lo_med_FS	LOC119871897	5	-2.83067e-05	0.00012186	0.885102	0.997414
CD14lo_med_FS	LOC119871898	5	-3.03538e-05	0.000429954	0.675366	0.997414
CD14lo_med_FS	LOC119871911	5	-0.000155443	0.000287562	0.905049	0.997414
CD14lo_med_FS	LOC119871918	5	1.894e-05	0.000221029	0.487785	0.997414
CD14lo_med_FS	LOC119871919	5	8.76904e-05	0.000555451	0.139081	0.997414
CD14lo_med_FS	LOC119871922	5	-1.38404e-05	0.000262715	0.563416	0.997414
CD14lo_med_FS	LOC119871926	5	0.000204134	0.000203516	0.299408	0.997414
CD14lo_med_FS	LOC119871928	5	-0.000102529	0.000163103	0.925584	0.997414
CD14lo_med_FS	LOC119871936	5	-5.74287e-05	0.000329765	0.60668	0.997414
CD14lo_med_FS	LOC119871949	5	1.14724e-05	5.19366e-05	0.582099	0.997414
CD14lo_med_FS	LOC119871969	5	0.000311428	0.000468314	0.147503	0.997414
CD14lo_med_FS	LOC119871987	5	2.6055e-05	0.000368439	0.483198	0.997414
CD14lo_med_FS	LOC119871997	5	7.51673e-06	5.26067e-05	0.712371	0.997414
CD14lo_med_FS	LOC119871998	5	0.000191092	0.000274346	0.23134	0.997414
CD14lo_med_FS	LOC119871999	5	-0.000316273	0.000321375	0.984302	0.998775
CD14lo_med_FS	LOC119872000	5	0.000446872	0.000601647	0.0194879	0.72581
CD14lo_med_FS	LOC119872001	5	2.7908e-05	0.00014269	0.572936	0.997414
CD14lo_med_FS	LOC119872009	5	0.000234186	0.000218248	0.00796001	0.525157
CD14lo_med_FS	LOC119872014	5	7.19209e-05	0.000159565	0.364638	0.997414
CD14lo_med_FS	LOC119872017	5	0.000182315	0.000189794	0.056587	0.95589
CD14lo_med_FS	LOC119872021	5	0.00101176	0.000981929	0.000557638	0.141049
CD14lo_med_FS	LOC119872039	5	0.000282424	0.000526161	0.0836266	0.997414
CD14lo_med_FS	LOC119872061	5	-5.8687e-06	0.000105982	0.586304	0.997414
CD14lo_med_FS	LOC119872085	5	-0.000359252	0.000279613	0.998715	1
CD14lo_med_FS	LOC119872105	5	-6.28717e-05	7.30631e-05	0.902141	0.997414
CD14lo_med_FS	LOC119872114	5	-4.12241e-05	0.000198367	0.769617	0.997414
CD14lo_med_FS	LOC119872117	5	4.7122e-06	5.14321e-05	0.664184	0.997414
CD14lo_med_FS	LOC119872133	5	-0.000247333	0.000173862	0.990735	0.999159
CD14lo_med_FS	LOC119872138	5	-0.000245051	0.000459206	0.927806	0.997414
CD14lo_med_FS	LOC119872163	5	-0.000180186	0.000477611	0.711533	0.997414
CD14lo_med_FS	LOC119872166	5	-3.18196e-05	0.000200548	0.767448	0.997414
CD14lo_med_FS	LOC119872167	5	-0.000279862	0.000277188	0.994971	0.999791
CD14lo_med_FS	LOC119872169	5	0.000121272	0.000117412	0.309688	0.997414
CD14lo_med_FS	LOC119872175	5	-0.000156676	0.000433046	0.501659	0.997414
CD14lo_med_FS	LOC119872176	5	1.25075e-05	0.000114377	0.727482	0.997414
CD14lo_med_FS	LOC119872183	5	-4.11104e-05	0.000145521	0.678484	0.997414
CD14lo_med_FS	LOC119872191	5	-0.000116137	0.000143875	0.956305	0.997414
CD14lo_med_FS	LOC119872207	5	-2.19223e-05	0.000201086	0.53331	0.997414
CD14lo_med_FS	LOC119872223	5	2.95397e-05	0.000109917	0.732474	0.997414
CD14lo_med_FS	LOC119872226	5	-7.78138e-05	0.000281291	0.833932	0.997414
CD14lo_med_FS	LOC119872243	5	7.22169e-05	0.000165048	0.570095	0.997414
CD14lo_med_FS	LOC119872255	5	-0.000296235	0.000160393	0.997534	1
CD14lo_med_FS	LOC119872262	5	-5.73119e-05	8.08576e-05	0.881819	0.997414
CD14lo_med_FS	LOC119872263	5	0.000150215	0.000268855	0.303506	0.997414
CD14lo_med_FS	LOC119872265	5	0.000133972	0.000422053	0.0327709	0.840218
CD14lo_med_FS	LOC119872277	5	-0.00017163	0.000409107	0.840763	0.997414
CD14lo_med_FS	LOC119872285	5	0.000144216	0.00140684	0.0427078	0.900419
CD14lo_med_FS	LOC119872289	5	6.97903e-05	0.000113892	0.432033	0.997414
CD14lo_med_FS	LOC119872290	5	0.000277183	0.00049657	0.0714506	0.995122
CD14lo_med_FS	LOC119872296	5	0.000184198	0.00034051	0.280988	0.997414
CD14lo_med_FS	LOC119872297	5	9.5113e-05	0.000159628	0.406027	0.997414
CD14lo_med_FS	LOC119872298	5	-0.000135164	0.000226744	0.921668	0.997414
CD14lo_med_FS	LOC119872302	5	-3.30802e-05	0.00045432	0.411839	0.997414
CD14lo_med_FS	LOC119872335	5	0.000278985	0.000268054	0.189196	0.997414
CD14lo_med_FS	LOC119872336	5	-0.000196928	0.000345579	0.935517	0.997414
CD14lo_med_FS	LOC119872340	5	-2.46367e-05	0.000243914	0.726859	0.997414
CD14lo_med_FS	LOC119872341	5	-1.64652e-05	0.000151898	0.827371	0.997414
CD14lo_med_FS	LOC119872343	5	0.000199335	0.000209643	0.381983	0.997414
CD14lo_med_FS	LOC119872346	5	0.00018121	0.000275096	0.125064	0.997414
CD14lo_med_FS	LOC119872356	5	6.13366e-05	0.000285764	0.465373	0.997414
CD14lo_med_FS	LOC119872359	5	0.000179071	0.000377328	0.119391	0.997414
CD14lo_med_FS	LOC119872368	5	1.56909e-05	0.000218412	0.41935	0.997414
CD14lo_med_FS	LOC119872375	5	-1.15237e-05	0.000146515	0.633624	0.997414
CD14lo_med_FS	LOC119872435	5	-0.000116842	0.000268093	0.887196	0.997414
CD14lo_med_FS	LOC119872451	5	3.63955e-05	0.000274788	0.58179	0.997414
CD14lo_med_FS	LOC119872459	5	4.19448e-05	0.000328704	0.452267	0.997414
CD14lo_med_FS	LOC119872483	5	-3.23636e-05	0.00010609	0.732031	0.997414
CD14lo_med_FS	LOC119872493	5	-0.000215511	0.000320337	0.928902	0.997414
CD14lo_med_FS	LOC119872501	5	-9.87915e-06	0.000214682	0.604913	0.997414
CD14lo_med_FS	LOC119872506	5	-8.59394e-05	5.08451e-05	0.9585	0.997514
CD14lo_med_FS	LOC119872549	5	7.5779e-05	0.000338814	0.492889	0.997414
CD14lo_med_FS	LOC119872563	5	0.00079813	0.000484218	0.00093272	0.187562
CD14lo_med_FS	LOC119872599	5	0.00018882	0.000257991	0.0991953	0.997414
CD14lo_med_FS	LOC119872625	5	0.000141189	0.000347666	0.0796021	0.997414
CD14lo_med_FS	LOC119872647	5	6.01344e-05	0.000199776	0.500358	0.997414
CD14lo_med_FS	LOC119872651	5	-0.000110565	0.000261493	0.801083	0.997414
CD14lo_med_FS	LOC119872659	5	-7.726e-06	0.000275054	0.685662	0.997414
CD14lo_med_FS	LOC119872669	5	0.000354542	0.000520048	0.0389882	0.880979
CD14lo_med_FS	LOC119872676	5	0.000233339	0.000302717	0.0512983	0.939392
CD14lo_med_FS	LOC119872677	5	-0.0001381	0.000442158	0.642238	0.997414
CD14lo_med_FS	LOC119872683	5	-1.15995e-05	0.000214611	0.637816	0.997414
CD14lo_med_FS	LOC119872685	5	8.7923e-05	0.000332472	0.358543	0.997414
CD14lo_med_FS	LOC119872710	5	-0.000117898	0.000199051	0.888794	0.997414
CD14lo_med_FS	LOC119872714	5	7.57934e-05	0.000155739	0.50829	0.997414
CD14lo_med_FS	LOC119872864	5	6.87211e-06	6.42342e-05	0.691131	0.997414
CD14lo_med_FS	LOC119872881	5	-4.1714e-06	0.000363242	0.340051	0.997414
CD14lo_med_FS	LOC119872908	5	0.000164254	0.000366668	0.197279	0.997414
CD14lo_med_FS	LOC119872925	5	-2.47164e-05	0.000312525	0.655116	0.997414
CD14lo_med_FS	LOC119873005	5	0.000116627	0.000224616	0.118346	0.997414
CD14lo_med_FS	LOC119873006	5	-0.000255649	0.000326714	0.985603	0.998857
CD14lo_med_FS	LOC119873008	5	-7.27391e-05	0.00012074	0.882252	0.997414
CD14lo_med_FS	LOC119873026	5	-2.42166e-05	0.000257718	0.634232	0.997414
CD14lo_med_FS	LOC119873034	5	5.05111e-05	0.000109296	0.713264	0.997414
CD14lo_med_FS	LOC119873038	5	0.000216054	0.000417925	0.0418826	0.896553
CD14lo_med_FS	LOC119873058	5	2.50696e-06	0.000277777	0.704338	0.997414
CD14lo_med_FS	LOC119873070	5	0.000191858	0.000290106	0.132233	0.997414
CD14lo_med_FS	LOC119873140	5	0.000131721	0.000185487	0.485509	0.997414
CD14lo_med_FS	LOC119873160	5	9.03608e-05	0.000208416	0.37273	0.997414
CD14lo_med_FS	LOC119873177	5	-5.09588e-05	8.21964e-05	0.840306	0.997414
CD14lo_med_FS	LOC119873191	5	-4.04904e-05	0.000282755	0.602232	0.997414
CD14lo_med_FS	LOC119873211	5	0.000243282	0.000429022	0.114802	0.997414
CD14lo_med_FS	LOC119873219	5	4.34798e-05	0.00021761	0.450869	0.997414
CD14lo_med_FS	LOC119873227	5	9.84642e-05	0.000232279	0.334056	0.997414
CD14lo_med_FS	LOC119873232	5	0.000169678	0.000102942	0.145865	0.997414
CD14lo_med_FS	LOC119873249	5	0.000406445	0.000203096	0.0206509	0.744155
CD14lo_med_FS	LOC119873252	5	0.000140815	0.000225982	0.37356	0.997414
CD14lo_med_FS	LOC119873262	5	-8.30683e-05	0.000200071	0.913747	0.997414
CD14lo_med_FS	LOC119873279	5	3.2312e-05	0.000284205	0.356533	0.997414
CD14lo_med_FS	LOC119873285	5	4.26047e-05	0.000160624	0.405634	0.997414
CD14lo_med_FS	LOC119873318	5	2.38213e-05	0.000132846	0.65928	0.997414
CD14lo_med_FS	LOC119873320	5	0.000397567	0.000375382	0.0108889	0.594698
CD14lo_med_FS	LOC119873321	5	0.000144212	0.00029934	0.187213	0.997414
CD14lo_med_FS	LOC119873322	5	0.000125928	0.000250233	0.170561	0.997414
CD14lo_med_FS	LOC119873329	5	1.17808e-05	0.000329804	0.385645	0.997414
CD14lo_med_FS	LOC119873333	5	-0.000249865	0.000284924	0.962189	0.997764
CD14lo_med_FS	LOC119873340	5	3.6871e-05	0.000241479	0.65	0.997414
CD14lo_med_FS	LOC119873354	5	-0.000240428	9.52536e-05	0.998482	1
CD14lo_med_FS	LOC119873356	5	0.000122183	9.18933e-05	0.222447	0.997414
CD14lo_med_FS	LOC119873370	5	9.01133e-05	0.000251735	0.368959	0.997414
CD14lo_med_FS	LOC119873383	5	-0.000126995	7.19969e-05	0.987723	0.998952
CD14lo_med_FS	LOC119873399	5	7.49994e-05	0.000180262	0.415526	0.997414
CD14lo_med_FS	LOC119873403	5	-0.000253367	0.00013422	0.998008	1
CD14lo_med_FS	LOC119873405	5	-0.00014183	4.24684e-05	0.984411	0.998793
CD14lo_med_FS	LOC119873407	5	-9.29702e-05	0.000246816	0.733469	0.997414
CD14lo_med_FS	LOC119873408	5	-0.000182082	0.000304066	0.859655	0.997414
CD14lo_med_FS	LOC119873411	5	0.000254315	0.000378767	0.0345964	0.850488
CD14lo_med_FS	LOC119873413	5	0.000193058	0.000206407	0.0688933	0.988374
CD14lo_med_FS	LOC119873420	5	4.40781e-06	0.000479883	0.435715	0.997414
CD14lo_med_FS	LOC119873424	5	7.17804e-05	0.000294435	0.387123	0.997414
CD14lo_med_FS	LOC119873444	5	7.89992e-05	0.000176752	0.324808	0.997414
CD14lo_med_FS	LOC119873454	5	5.23726e-06	0.000272834	0.578761	0.997414
CD14lo_med_FS	LOC119873479	5	4.88773e-05	0.000199284	0.480957	0.997414
CD14lo_med_FS	LOC119873485	5	-0.00027152	0.000283377	0.982884	0.998525
CD14lo_med_FS	LOC119873508	5	-8.01231e-05	0.000117852	0.894866	0.997414
CD14lo_med_FS	LOC119873559	5	7.39968e-06	7.07305e-05	0.666582	0.997414
CD14lo_med_FS	LOC119873567	5	0.000112295	0.000383772	0.287859	0.997414
CD14lo_med_FS	LOC119873570	5	-3.14541e-05	0.000148067	0.827511	0.997414
CD14lo_med_FS	LOC119873574	5	0.000380134	0.000330725	0.0255051	0.788738
CD14lo_med_FS	LOC119873577	5	0.000314807	0.000371267	0.0708694	0.994673
CD14lo_med_FS	LOC119873584	5	5.1168e-05	0.000253707	0.39199	0.997414
CD14lo_med_FS	LOC119873590	5	4.09698e-05	0.000414976	0.382526	0.997414
CD14lo_med_FS	LOC119873609	5	-5.19588e-05	0.000142021	0.819859	0.997414
CD14lo_med_FS	LOC119873618	5	6.15433e-05	0.000241577	0.235969	0.997414
CD14lo_med_FS	LOC119873634	5	-3.42567e-05	0.000285317	0.568169	0.997414
CD14lo_med_FS	LOC119873642	5	-0.00017039	0.000252578	0.909522	0.997414
CD14lo_med_FS	LOC119873671	5	-0.000165316	0.000346046	0.95191	0.997414
CD14lo_med_FS	LOC119873676	5	-3.09889e-05	0.000283288	0.683834	0.997414
CD14lo_med_FS	LOC119873681	5	3.57828e-05	0.000132176	0.653218	0.997414
CD14lo_med_FS	LOC119873694	5	-1.25013e-05	8.06435e-05	0.697636	0.997414
CD14lo_med_FS	LOC119873699	5	0.000215154	0.000205934	0.145287	0.997414
CD14lo_med_FS	LOC119873704	5	-6.99219e-05	0.000108168	0.908877	0.997414
CD14lo_med_FS	LOC119873707	5	-0.000161488	0.000120028	0.976551	0.998179
CD14lo_med_FS	LOC119873717	5	9.17929e-06	0.000352193	0.543582	0.997414
CD14lo_med_FS	LOC119873745	5	4.53903e-05	0.000104591	0.599349	0.997414
CD14lo_med_FS	LOC119873759	5	5.57831e-05	0.000222514	0.508485	0.997414
CD14lo_med_FS	LOC119873760	5	-2.52653e-05	0.000423202	0.414843	0.997414
CD14lo_med_FS	LOC119873774	5	0.000193715	0.000270447	0.271389	0.997414
CD14lo_med_FS	LOC119873779	5	-2.526e-05	0.00035644	0.617214	0.997414
CD14lo_med_FS	LOC119873789	5	-7.91969e-05	7.45686e-05	0.930781	0.997414
CD14lo_med_FS	LOC119873791	5	-5.2276e-05	0.000218863	0.823403	0.997414
CD14lo_med_FS	LOC119873808	5	-7.91579e-05	0.000228278	0.870634	0.997414
CD14lo_med_FS	LOC119873812	5	0.000186462	0.000300859	0.199885	0.997414
CD14lo_med_FS	LOC119873823	5	-1.25479e-06	0.000154487	0.624873	0.997414
CD14lo_med_FS	LOC119873848	5	-0.000246486	0.000187116	0.994127	0.999611
CD14lo_med_FS	LOC119873851	5	4.60478e-05	0.000343955	0.551553	0.997414
CD14lo_med_FS	LOC119873853	5	1.5847e-05	7.72637e-05	0.614928	0.997414
CD14lo_med_FS	LOC119873873	5	7.20001e-05	0.000274814	0.516073	0.997414
CD14lo_med_FS	LOC119873888	5	0.000262558	0.000502208	0.0735904	0.997414
CD14lo_med_FS	LOC119873948	5	-1.22224e-05	0.000263149	0.516953	0.997414
CD14lo_med_FS	LOC119873953	5	0.000112666	0.00016225	0.396735	0.997414
CD14lo_med_FS	LOC119873958	5	-7.13661e-05	0.000175565	0.827894	0.997414
CD14lo_med_FS	LOC119873960	5	-0.000109011	0.000127659	0.973376	0.99795
CD14lo_med_FS	LOC119873978	5	9.06336e-05	0.000646387	0.298146	0.997414
CD14lo_med_FS	LOC119873982	5	-0.000140114	0.000647504	0.354546	0.997414
CD14lo_med_FS	LOC119873983	5	0.000254953	0.00023411	0.205824	0.997414
CD14lo_med_FS	LOC119873990	5	-9.73112e-06	3.69091e-05	0.648766	0.997414
CD14lo_med_FS	LOC119873994	5	6.0222e-05	0.000266465	0.509556	0.997414
CD14lo_med_FS	LOC119874031	5	5.13952e-05	0.00016401	0.575048	0.997414
CD14lo_med_FS	LOC119874042	5	8.87567e-05	0.000102807	0.274771	0.997414
CD14lo_med_FS	LOC119874050	5	9.4716e-05	0.000236744	0.297015	0.997414
CD14lo_med_FS	LOC119874052	5	-0.000145981	0.000126078	0.9597	0.99763
CD14lo_med_FS	LOC119874081	5	-0.000134279	0.0002355	0.836491	0.997414
CD14lo_med_FS	LOC119874141	5	-1.39268e-05	0.000220885	0.751223	0.997414
CD14lo_med_FS	LOC119874142	5	8.22695e-05	0.000262582	0.308746	0.997414
CD14lo_med_FS	LOC119874156	5	6.33439e-05	0.000301493	0.272971	0.997414
CD14lo_med_FS	LOC119874161	5	-2.8075e-06	0.000316459	0.459031	0.997414
CD14lo_med_FS	LOC119874167	5	-0.000239983	0.000252069	0.991213	0.999187
CD14lo_med_FS	LOC119874172	5	0.000190078	0.000559512	0.0639547	0.976301
CD14lo_med_FS	LOC119874203	5	2.10182e-05	2.8754e-05	0.463289	0.997414
CD14lo_med_FS	LOC119874229	5	-6.51037e-05	0.000201641	0.835621	0.997414
CD14lo_med_FS	LOC119874264	5	0.00019448	0.000329665	0.250656	0.997414
CD14lo_med_FS	LOC119874306	5	5.39235e-06	0.000194764	0.371913	0.997414
CD14lo_med_FS	LOC119874314	5	-7.47397e-05	0.000125776	0.886842	0.997414
CD14lo_med_FS	LOC119874315	5	0.000359879	0.000465477	0.0239509	0.775513
CD14lo_med_FS	LOC119874322	5	-9.27022e-05	0.000255744	0.825407	0.997414
CD14lo_med_FS	LOC119874331	5	6.11077e-06	0.000284671	0.659725	0.997414
CD14lo_med_FS	LOC119874379	5	-0.000210431	0.000227267	0.965517	0.997784
CD14lo_med_FS	LOC119874426	5	2.96267e-05	4.62667e-05	0.359259	0.997414
CD14lo_med_FS	LOC119874464	5	-0.000121854	0.000259705	0.855806	0.997414
CD14lo_med_FS	LOC119874487	5	-0.000135939	0.000155205	0.974465	0.998103
CD14lo_med_FS	LOC119874528	5	0.000237038	0.000269429	0.0660385	0.979728
CD14lo_med_FS	LOC119874611	5	4.5186e-05	0.00024284	0.376322	0.997414
CD14lo_med_FS	LOC119874623	5	0.00011298	0.000413437	0.308879	0.997414
CD14lo_med_FS	LOC119874629	5	0.00031103	0.000613222	0.0529719	0.944906
CD14lo_med_FS	LOC119874668	5	-0.000205999	0.000153005	0.985621	0.998857
CD14lo_med_FS	LOC119874727	5	0.00018725	0.000345884	0.180546	0.997414
CD14lo_med_FS	LOC119874732	5	0.000129432	0.000177305	0.247729	0.997414
CD14lo_med_FS	LOC119874884	5	-9.08914e-06	0.000316874	0.648254	0.997414
CD14lo_med_FS	LOC119875695	5	0.000197252	0.000387213	0.134255	0.997414
CD14lo_med_FS	LOC119875698	5	7.37893e-05	0.000170506	0.366964	0.997414
CD14lo_med_FS	LOC119875707	5	8.25357e-05	0.000118556	0.49485	0.997414
CD14lo_med_FS	LOC119875768	5	0.000140804	0.000209084	0.173727	0.997414
CD14lo_med_FS	LOC119875882	5	-7.89466e-06	0.000177271	0.697795	0.997414
CD14lo_med_FS	LOC119875910	5	-9.6647e-05	0.000143061	0.876619	0.997414
CD14lo_med_FS	LOC119875913	5	-8.78617e-05	0.000327256	0.735775	0.997414
CD14lo_med_FS	LOC119875931	5	5.30472e-05	0.000212634	0.435953	0.997414
CD14lo_med_FS	LOC119875949	5	8.59791e-05	0.000248797	0.20102	0.997414
CD14lo_med_FS	LOC119875951	5	8.07219e-05	0.000259703	0.470172	0.997414
CD14lo_med_FS	LOC119875953	5	-0.000308504	0.000318944	0.986688	0.998904
CD14lo_med_FS	LOC119875960	5	-1.56165e-05	0.000211375	0.72298	0.997414
CD14lo_med_FS	LOC119875961	5	0.000182545	0.000187146	0.0820005	0.997414
CD14lo_med_FS	LOC119875970	5	8.71365e-06	0.000158433	0.593352	0.997414
CD14lo_med_FS	LOC119875973	5	2.37486e-05	0.00012267	0.60725	0.997414
CD14lo_med_FS	LOC119875975	5	0.00023441	0.000466236	0.0966585	0.997414
CD14lo_med_FS	LOC119875977	5	7.6264e-06	0.000356595	0.528834	0.997414
CD14lo_med_FS	LOC119875982	5	-3.83513e-05	0.000262691	0.631362	0.997414
CD14lo_med_FS	LOC119875984	5	4.54623e-05	0.000154243	0.522179	0.997414
CD14lo_med_FS	LOC119875991	5	5.5617e-06	0.000267257	0.392782	0.997414
CD14lo_med_FS	LOC119875997	5	0.000193899	0.000494992	0.11341	0.997414
CD14lo_med_FS	LOC119876005	5	1.27157e-05	0.000199374	0.596775	0.997414
CD14lo_med_FS	LOC119876009	5	2.17245e-05	7.08999e-05	0.609752	0.997414
CD14lo_med_FS	LOC119876015	5	0.000103161	0.000308729	0.343691	0.997414
CD14lo_med_FS	LOC119876025	5	1.91951e-05	0.000265901	0.474422	0.997414
CD14lo_med_FS	LOC119876038	5	-0.000178447	0.000169995	0.940607	0.997414
CD14lo_med_FS	LOC119876042	5	9.70878e-05	0.00031318	0.324971	0.997414
CD14lo_med_FS	LOC119876066	5	-0.000100954	0.000251942	0.838693	0.997414
CD14lo_med_FS	LOC119876072	5	-0.000140202	0.000511027	0.729129	0.997414
CD14lo_med_FS	LOC119876089	5	7.04998e-05	0.000179706	0.596857	0.997414
CD14lo_med_FS	LOC119876100	5	0.000113035	0.000140739	0.428609	0.997414
CD14lo_med_FS	LOC119876110	5	0.000303644	0.000349082	0.0481918	0.924193
CD14lo_med_FS	LOC119876131	5	0.0001039	0.000278739	0.0652795	0.978334
CD14lo_med_FS	LOC119876145	5	0.00031464	0.000553547	0.071848	0.995486
CD14lo_med_FS	LOC119876148	5	9.58189e-05	0.000131416	0.108794	0.997414
CD14lo_med_FS	LOC119876168	5	0.000132072	0.000240097	0.176197	0.997414
CD14lo_med_FS	LOC119876179	5	-0.000182747	0.000229022	0.95445	0.997414
CD14lo_med_FS	LOC119876192	5	-1.34713e-05	0.000202877	0.613298	0.997414
CD14lo_med_FS	LOC119876216	5	5.14262e-05	0.00020596	0.450821	0.997414
CD14lo_med_FS	LOC119876239	5	0.000238721	0.000492376	0.197129	0.997414
CD14lo_med_FS	LOC119876240	5	-7.78333e-05	0.000392325	0.556106	0.997414
CD14lo_med_FS	LOC119876241	5	-0.00018169	0.000279662	0.91206	0.997414
CD14lo_med_FS	LOC119876243	5	0.000178737	0.000412953	0.234105	0.997414
CD14lo_med_FS	LOC119876244	5	-3.4692e-05	0.000254154	0.73441	0.997414
CD14lo_med_FS	LOC119876248	5	-1.83051e-05	0.000262204	0.526504	0.997414
CD14lo_med_FS	LOC119876252	5	4.07654e-05	0.000356956	0.367262	0.997414
CD14lo_med_FS	LOC119876253	5	-2.19386e-05	6.66826e-05	0.832759	0.997414
CD14lo_med_FS	LOC119876254	5	-0.000124098	0.000137883	0.936666	0.997414
CD14lo_med_FS	LOC119876255	5	-8.14031e-05	0.000558035	0.444868	0.997414
CD14lo_med_FS	LOC119876256	5	0.000166202	0.000364727	0.166837	0.997414
CD14lo_med_FS	LOC119876259	5	-9.74237e-05	0.00072308	0.478712	0.997414
CD14lo_med_FS	LOC119876272	5	-8.59419e-06	0.000128192	0.726014	0.997414
CD14lo_med_FS	LOC119876283	5	-0.000109125	0.00038321	0.812024	0.997414
CD14lo_med_FS	LOC119876284	5	0.000133973	0.000290373	0.306382	0.997414
CD14lo_med_FS	LOC119876292	5	0.000185432	0.000381106	0.293418	0.997414
CD14lo_med_FS	LOC119876293	5	6.83756e-06	0.000109941	0.629581	0.997414
CD14lo_med_FS	LOC119876302	5	-8.48347e-05	0.000117846	0.951693	0.997414
CD14lo_med_FS	LOC119876303	5	0.000203203	0.000249047	0.198626	0.997414
CD14lo_med_FS	LOC119876310	5	6.05094e-05	0.000251798	0.563186	0.997414
CD14lo_med_FS	LOC119876312	5	6.20985e-05	0.00028284	0.38364	0.997414
CD14lo_med_FS	LOC119876317	5	4.3283e-05	0.000297127	0.355233	0.997414
CD14lo_med_FS	LOC119876329	5	7.62283e-05	0.000407963	0.213591	0.997414
CD14lo_med_FS	LOC119876333	5	0.000175783	0.000261929	0.305308	0.997414
CD14lo_med_FS	LOC119876352	5	0.000211264	0.000206157	0.0616574	0.971772
CD14lo_med_FS	LOC119876378	5	-1.19897e-05	0.000171662	0.656742	0.997414
CD14lo_med_FS	LOC119876381	5	3.41976e-05	0.000156446	0.634755	0.997414
CD14lo_med_FS	LOC119876389	5	-0.000117291	0.000262128	0.818836	0.997414
CD14lo_med_FS	LOC119876393	5	-0.000130248	0.000161374	0.912915	0.997414
CD14lo_med_FS	LOC119876395	5	-0.000210387	0.000153849	0.988198	0.999
CD14lo_med_FS	LOC119876410	5	5.40112e-05	0.000192545	0.539916	0.997414
CD14lo_med_FS	LOC119876425	5	-5.82215e-05	0.000323416	0.729437	0.997414
CD14lo_med_FS	LOC119876470	5	-3.92432e-05	0.000200728	0.685735	0.997414
CD14lo_med_FS	LOC119876487	5	0.000364414	0.000271442	0.0168006	0.694283
CD14lo_med_FS	LOC119876530	5	3.11728e-05	0.000146595	0.388434	0.997414
CD14lo_med_FS	LOC119876532	5	-4.67912e-05	0.000262639	0.623999	0.997414
CD14lo_med_FS	LOC119876592	5	-2.82194e-05	0.000356554	0.582429	0.997414
CD14lo_med_FS	LOC119876596	5	-7.63138e-05	0.000245976	0.789418	0.997414
CD14lo_med_FS	LOC119876611	5	7.21464e-05	0.000173408	0.364826	0.997414
CD14lo_med_FS	LOC119876612	5	3.13286e-06	0.000179047	0.620267	0.997414
CD14lo_med_FS	LOC119876614	5	0.000141625	0.000348186	0.223436	0.997414
CD14lo_med_FS	LOC119876620	5	7.29617e-06	0.000222931	0.732535	0.997414
CD14lo_med_FS	LOC119876625	5	-4.5731e-05	0.00017208	0.779695	0.997414
CD14lo_med_FS	LOC119876638	5	0.000119156	0.000312914	0.271982	0.997414
CD14lo_med_FS	LOC119876639	5	-6.07548e-05	0.000166363	0.850867	0.997414
CD14lo_med_FS	LOC119876640	5	6.63333e-05	0.000287444	0.42348	0.997414
CD14lo_med_FS	LOC119876641	5	5.17341e-07	0.000440055	0.167182	0.997414
CD14lo_med_FS	LOC119876648	5	-2.09318e-05	9.99784e-05	0.774516	0.997414
CD14lo_med_FS	LOC119876650	5	5.89832e-05	0.000119799	0.234788	0.997414
CD14lo_med_FS	LOC119876651	5	0.000126918	0.000178706	0.156831	0.997414
CD14lo_med_FS	LOC119876659	5	0.000147204	0.000406027	0.267121	0.997414
CD14lo_med_FS	LOC119876662	5	0.000131796	0.000274653	0.246304	0.997414
CD14lo_med_FS	LOC119876668	5	5.53271e-05	0.000274167	0.607757	0.997414
CD14lo_med_FS	LOC119876682	5	8.19085e-05	0.000383924	0.303837	0.997414
CD14lo_med_FS	LOC119876684	5	-3.59019e-05	0.000339297	0.505042	0.997414
CD14lo_med_FS	LOC119876688	5	-3.64318e-05	0.00024319	0.601569	0.997414
CD14lo_med_FS	LOC119876690	5	8.26224e-05	0.000272532	0.252324	0.997414
CD14lo_med_FS	LOC119876699	5	0.000249717	0.000346152	0.0822607	0.997414
CD14lo_med_FS	LOC119876702	5	2.09972e-05	0.000272288	0.536473	0.997414
CD14lo_med_FS	LOC119876738	5	5.37331e-05	0.000288681	0.425053	0.997414
CD14lo_med_FS	LOC119876743	5	0.000203858	0.000430624	0.186755	0.997414
CD14lo_med_FS	LOC119876750	5	-0.000167798	0.000246755	0.960363	0.997639
CD14lo_med_FS	LOC119876773	5	9.93652e-05	0.000278267	0.385087	0.997414
CD14lo_med_FS	LOC119876780	5	-7.84643e-06	0.000245058	0.461397	0.997414
CD14lo_med_FS	LOC119876792	5	-4.53827e-05	0.000121864	0.836003	0.997414
CD14lo_med_FS	LOC119876800	5	-8.26609e-05	0.000209682	0.721403	0.997414
CD14lo_med_FS	LOC119876814	5	-5.19608e-05	0.000261425	0.750906	0.997414
CD14lo_med_FS	LOC119876826	5	1.82694e-05	0.000260714	0.648265	0.997414
CD14lo_med_FS	LOC119876828	5	9.39922e-05	0.000121788	0.330366	0.997414
CD14lo_med_FS	LOC119876831	5	3.89959e-05	0.000623768	0.184744	0.997414
CD14lo_med_FS	LOC119876854	5	0.000411584	0.000238837	0.0314164	0.833615
CD14lo_med_FS	LOC119876865	5	0.000144707	0.000247389	0.346485	0.997414
CD14lo_med_FS	LOC119876867	5	-2.63355e-05	5.33645e-05	0.765587	0.997414
CD14lo_med_FS	LOC119876885	5	0.000120023	0.000332893	0.363854	0.997414
CD14lo_med_FS	LOC119876887	5	9.6778e-05	0.000195911	0.266932	0.997414
CD14lo_med_FS	LOC119876908	5	-0.000148902	0.000189494	0.939509	0.997414
CD14lo_med_FS	LOC119876933	5	0.000157948	0.000355951	0.250973	0.997414
CD14lo_med_FS	LOC119876936	5	-1.9528e-05	0.00042049	0.397813	0.997414
CD14lo_med_FS	LOC119876939	5	0.000230445	0.000169922	0.106998	0.997414
CD14lo_med_FS	LOC119876950	5	3.42e-05	0.000474357	0.369405	0.997414
CD14lo_med_FS	LOC119876983	5	0.000270971	0.000290642	0.0949495	0.997414
CD14lo_med_FS	LOC119877008	5	0.000180868	0.000187363	0.150062	0.997414
CD14lo_med_FS	LOC119877010	5	0.000109174	0.000146604	0.269265	0.997414
CD14lo_med_FS	LOC119877016	5	-1.07219e-05	0.000191395	0.770955	0.997414
CD14lo_med_FS	LOC119877021	5	-0.00015172	0.000249349	0.901979	0.997414
CD14lo_med_FS	LOC119877046	5	-0.000123862	0.000138722	0.942268	0.997414
CD14lo_med_FS	LOC119877056	5	-7.62563e-05	8.90909e-05	0.927553	0.997414
CD14lo_med_FS	LOC119877064	5	-0.000106761	8.45663e-05	0.973753	0.998013
CD14lo_med_FS	LOC119877067	5	0.000193497	0.000140316	0.15671	0.997414
CD14lo_med_FS	LOC119877089	5	2.52412e-05	0.000223885	0.717596	0.997414
CD14lo_med_FS	LOC119877090	5	2.23775e-05	0.000408497	0.166118	0.997414
CD14lo_med_FS	LOC119877091	5	-0.000210832	0.000511982	0.711226	0.997414
CD14lo_med_FS	LOC119877097	5	-9.30139e-05	0.000409969	0.607445	0.997414
CD14lo_med_FS	LOC119877128	5	0.000184836	0.00027472	0.193121	0.997414
CD14lo_med_FS	LOC119877139	5	1.0382e-05	0.000188062	0.448224	0.997414
CD14lo_med_FS	LOC119877143	5	7.20571e-06	0.00046785	0.491169	0.997414
CD14lo_med_FS	LOC119877144	5	2.58684e-05	0.000124254	0.727096	0.997414
CD14lo_med_FS	LOC119877155	5	0.000101218	0.000140812	0.458828	0.997414
CD14lo_med_FS	LOC119877161	5	3.08889e-05	0.000434087	0.410593	0.997414
CD14lo_med_FS	LOC119877174	5	-0.000148174	0.000122135	0.968639	0.99795
CD14lo_med_FS	LOC119877201	5	6.70453e-05	0.000189385	0.496469	0.997414
CD14lo_med_FS	LOC119877212	5	0.000114	0.000204319	0.120403	0.997414
CD14lo_med_FS	LOC119877215	5	5.9538e-05	0.000281279	0.480939	0.997414
CD14lo_med_FS	LOC119877222	5	-0.000121106	0.000200317	0.936319	0.997414
CD14lo_med_FS	LOC119877228	5	-0.000161266	0.000192779	0.952049	0.997414
CD14lo_med_FS	LOC119877239	5	0.000476959	0.000371265	0.00623721	0.477375
CD14lo_med_FS	LOC119877257	5	0.000120962	0.000446185	0.223641	0.997414
CD14lo_med_FS	LOC119877260	5	-8.74211e-05	0.000400696	0.479926	0.997414
CD14lo_med_FS	LOC119877290	5	0.000561037	0.000554356	0.00149137	0.242335
CD14lo_med_FS	LOC119877296	5	5.11377e-05	0.00023385	0.266475	0.997414
CD14lo_med_FS	LOC119877303	5	-5.14441e-05	0.000475471	0.414191	0.997414
CD14lo_med_FS	LOC119877306	5	3.11777e-05	0.000393313	0.32196	0.997414
CD14lo_med_FS	LOC119877315	5	1.3941e-05	0.000200951	0.357912	0.997414
CD14lo_med_FS	LOC119877324	5	9.42239e-05	0.000198911	0.428338	0.997414
CD14lo_med_FS	LOC119877341	5	-1.83334e-05	0.000209002	0.83773	0.997414
CD14lo_med_FS	LOC119877343	5	0.000107133	0.000300179	0.185927	0.997414
CD14lo_med_FS	LOC119877354	5	-7.26861e-05	0.000348967	0.694909	0.997414
CD14lo_med_FS	LOC119877387	5	0.000102998	0.000238672	0.499052	0.997414
CD14lo_med_FS	LOC119877395	5	-9.26992e-05	0.000281006	0.684063	0.997414
CD14lo_med_FS	LOC119877398	5	-2.19204e-05	0.000325286	0.533086	0.997414
CD14lo_med_FS	LOC119877402	5	0.000196003	0.000321516	0.237465	0.997414
CD14lo_med_FS	LOC119877429	5	-6.3928e-05	0.000442381	0.489279	0.997414
CD14lo_med_FS	LOC119877455	5	3.03909e-05	0.000249042	0.451521	0.997414
CD14lo_med_FS	LOC119877456	5	-4.32205e-05	0.000219615	0.814868	0.997414
CD14lo_med_FS	LOC119877459	5	-0.000258964	0.000193777	0.984855	0.998857
CD14lo_med_FS	LOC119877464	5	-2.12655e-05	0.000333081	0.54971	0.997414
CD14lo_med_FS	LOC119877468	5	0.000325265	0.00063383	0.0268668	0.80165
CD14lo_med_FS	LOC119877510	5	0.000217633	0.000192513	0.153552	0.997414
CD14lo_med_FS	LOC119877515	5	1.22222e-06	0.000335115	0.721787	0.997414
CD14lo_med_FS	LOC119877541	5	1.46202e-05	8.57926e-05	0.648631	0.997414
CD14lo_med_FS	LOC119877556	5	0.000225333	0.000512534	0.204182	0.997414
CD14lo_med_FS	LOC119877577	5	8.04067e-05	0.000269274	0.276647	0.997414
CD14lo_med_FS	LOC119877586	5	-8.36822e-05	0.000344042	0.75771	0.997414
CD14lo_med_FS	LOC119877595	5	0.000132436	0.000270692	0.179	0.997414
CD14lo_med_FS	LOC119877599	5	-5.5319e-05	0.000389193	0.560287	0.997414
CD14lo_med_FS	LOC119877609	5	9.04462e-05	0.000161938	0.52363	0.997414
CD14lo_med_FS	LOC119877643	5	-0.00017905	0.000151762	0.96343	0.997764
CD14lo_med_FS	LOC119877659	5	0.000180199	0.000220431	0.072955	0.997414
CD14lo_med_FS	LOC119877710	5	-0.00016933	0.000536722	0.806359	0.997414
CD14lo_med_FS	LOC119877724	5	4.68808e-05	0.000333002	0.547712	0.997414
CD14lo_med_FS	LOC119877751	5	3.15643e-05	0.000279452	0.540871	0.997414
CD14lo_med_FS	LOC119877767	5	-0.000146756	0.00040356	0.816022	0.997414
CD14lo_med_FS	LOC119877777	5	8.65246e-05	0.000293819	0.388823	0.997414
CD14lo_med_FS	LOC119877779	5	0.000156113	0.000242974	0.179024	0.997414
CD14lo_med_FS	LOC119877782	5	-1.85247e-05	0.000166681	0.785842	0.997414
CD14lo_med_FS	LOC119877822	5	-0.000184467	0.000159958	0.980848	0.998368
CD14lo_med_FS	LOC119877833	5	-3.71471e-05	0.000232862	0.703221	0.997414
CD14lo_med_FS	LOC119877840	5	-9.98564e-05	0.000384499	0.701975	0.997414
CD14lo_med_FS	LOC119877843	5	-0.000121736	9.48264e-05	0.990297	0.999141
CD14lo_med_FS	LOC119877844	5	-0.000130721	0.000240039	0.877506	0.997414
CD14lo_med_FS	LOC119877859	5	-3.9559e-05	0.000331833	0.562567	0.997414
CD14lo_med_FS	LOC119877860	5	0.000365312	0.000178641	0.0156099	0.681788
CD14lo_med_FS	LOC119877861	5	8.72583e-05	0.000376681	0.151605	0.997414
CD14lo_med_FS	LOC119877864	5	8.54837e-05	0.000131162	0.19368	0.997414
CD14lo_med_FS	LOC119877870	5	8.73998e-05	0.000115087	0.582267	0.997414
CD14lo_med_FS	LOC119877877	5	-4.38864e-05	0.000175089	0.789524	0.997414
CD14lo_med_FS	LOC119877880	5	-2.23027e-05	0.000204124	0.685206	0.997414
CD14lo_med_FS	LOC119877883	5	-4.1117e-05	0.00010336	0.807199	0.997414
CD14lo_med_FS	LOC119877913	5	0.000119374	0.000165946	0.28915	0.997414
CD14lo_med_FS	LOC119877918	5	0.000125376	0.000196993	0.234201	0.997414
CD14lo_med_FS	LOC119877920	5	9.60326e-05	0.000239748	0.404786	0.997414
CD14lo_med_FS	LOC119877924	5	-0.000105042	0.000520498	0.510819	0.997414
CD14lo_med_FS	LOC119877928	5	-0.000197663	0.000604352	0.76103	0.997414
CD14lo_med_FS	LOC119877935	5	5.13005e-05	0.000495583	0.20969	0.997414
CD14lo_med_FS	LOC119877936	5	-9.80956e-05	0.000171652	0.931963	0.997414
CD14lo_med_FS	LOC119877943	5	-3.63495e-05	0.000196624	0.831282	0.997414
CD14lo_med_FS	LOC119877944	5	0.000571215	0.000700242	0.0188115	0.719361
CD14lo_med_FS	LOC119877946	5	0.000135746	0.000344953	0.245876	0.997414
CD14lo_med_FS	LOC119877947	5	-4.48968e-05	0.000105304	0.857054	0.997414
CD14lo_med_FS	LOC119877950	5	4.24492e-05	0.000255904	0.469781	0.997414
CD14lo_med_FS	LOC448801	5	0.000152524	0.00044169	0.15528	0.997414
CD14lo_med_FS	LOC475097	5	-1.80869e-05	0.000695163	0.33066	0.997414
CD14lo_med_FS	LOC475113	5	0.000551566	0.000467481	0.00227313	0.29733
CD14lo_med_FS	LOC475215	5	-5.85924e-05	0.000303743	0.644308	0.997414
CD14lo_med_FS	LOC475367	5	0.000161475	0.000183835	0.206381	0.997414
CD14lo_med_FS	LOC475517	5	-4.33679e-05	0.000151664	0.780949	0.997414
CD14lo_med_FS	LOC475935	5	8.81057e-06	0.000185536	0.756132	0.997414
CD14lo_med_FS	LOC476356	5	7.63415e-05	0.000162723	0.392588	0.997414
CD14lo_med_FS	LOC476816	5	-8.80812e-05	0.000291448	0.777275	0.997414
CD14lo_med_FS	LOC476900	5	3.08905e-05	0.000274725	0.374261	0.997414
CD14lo_med_FS	LOC477508	5	-9.03234e-06	0.000413427	0.331918	0.997414
CD14lo_med_FS	LOC477562	5	-5.57193e-05	0.000165148	0.828527	0.997414
CD14lo_med_FS	LOC477570	5	-0.00014565	0.000147855	0.914394	0.997414
CD14lo_med_FS	LOC477770	5	5.55797e-05	7.66222e-05	0.437358	0.997414
CD14lo_med_FS	LOC477924	5	-4.84769e-06	0.000310142	0.655506	0.997414
CD14lo_med_FS	LOC478001	5	7.34595e-05	0.000595297	0.0726836	0.997414
CD14lo_med_FS	LOC478220	5	0.000206961	0.000337642	0.22235	0.997414
CD14lo_med_FS	LOC479758	5	-8.74693e-05	0.000680265	0.26662	0.997414
CD14lo_med_FS	LOC480186	5	8.54668e-06	0.000321787	0.617427	0.997414
CD14lo_med_FS	LOC480476	5	-9.79814e-05	0.000126198	0.94779	0.997414
CD14lo_med_FS	LOC480600	5	9.01932e-05	0.000256921	0.232687	0.997414
CD14lo_med_FS	LOC480788	5	1.45299e-05	0.00020503	0.577669	0.997414
CD14lo_med_FS	LOC481033	5	-2.40802e-05	0.000286547	0.47624	0.997414
CD14lo_med_FS	LOC481603	5	-3.51087e-05	0.000225637	0.677306	0.997414
CD14lo_med_FS	LOC481634	5	-0.00010374	0.000497333	0.511579	0.997414
CD14lo_med_FS	LOC481709	5	5.64209e-05	0.000278297	0.605718	0.997414
CD14lo_med_FS	LOC482553	5	6.55214e-05	0.000389733	0.287545	0.997414
CD14lo_med_FS	LOC484341	5	-7.70711e-05	0.000168821	0.800758	0.997414
CD14lo_med_FS	LOC484559	5	2.94712e-05	0.000233967	0.524073	0.997414
CD14lo_med_FS	LOC484867	5	1.88523e-05	0.000204807	0.658528	0.997414
CD14lo_med_FS	LOC484934	5	-9.9425e-05	0.000201575	0.846222	0.997414
CD14lo_med_FS	LOC485131	5	-0.00011089	9.57013e-05	0.967206	0.997853
CD14lo_med_FS	LOC485221	5	-4.18874e-05	0.000182694	0.831014	0.997414
CD14lo_med_FS	LOC486692	5	-3.5429e-05	0.000192365	0.761865	0.997414
CD14lo_med_FS	LOC487172	5	-5.86212e-05	0.000197656	0.722722	0.997414
CD14lo_med_FS	LOC487174	5	7.03112e-05	0.000210695	0.370568	0.997414
CD14lo_med_FS	LOC487375	5	0.000848792	0.0010902	0.000911605	0.186854
CD14lo_med_FS	LOC487855	5	0.000125267	0.000521002	0.109133	0.997414
CD14lo_med_FS	LOC489461	5	-0.000184837	0.000370034	0.8394	0.997414
CD14lo_med_FS	LOC489640	5	0.000154117	0.000262124	0.292795	0.997414
CD14lo_med_FS	LOC489893	5	-0.000108972	0.000233752	0.837433	0.997414
CD14lo_med_FS	LOC490896	5	4.97735e-05	0.000157833	0.520446	0.997414
CD14lo_med_FS	LOC491264	5	0.000102286	0.000256219	0.205697	0.997414
CD14lo_med_FS	LOC491363	5	-0.000126253	0.000200872	0.888494	0.997414
CD14lo_med_FS	LOC491382	5	-8.25438e-05	0.000183618	0.898206	0.997414
CD14lo_med_FS	LOC491462	5	0.000132647	0.000166515	0.410827	0.997414
CD14lo_med_FS	LOC491698	5	0.000248382	0.00036537	0.186368	0.997414
CD14lo_med_FS	LOC606786	5	-2.26131e-05	0.000729575	0.304883	0.997414
CD14lo_med_FS	LOC606890	5	0.000255143	0.00030346	0.14342	0.997414
CD14lo_med_FS	LOC606925	5	0.000143705	0.000207785	0.308429	0.997414
CD14lo_med_FS	LOC606974	5	0.000118658	0.000148943	0.28624	0.997414
CD14lo_med_FS	LOC607055	5	0.000112567	0.000106179	0.482156	0.997414
CD14lo_med_FS	LOC607405	5	4.46287e-05	0.000306075	0.34672	0.997414
CD14lo_med_FS	LOC607692	5	-4.40378e-05	0.00018653	0.767784	0.997414
CD14lo_med_FS	LOC607807	5	5.44652e-05	0.000259411	0.681198	0.997414
CD14lo_med_FS	LOC608075	5	5.89642e-05	9.32491e-05	0.662425	0.997414
CD14lo_med_FS	LOC608750	5	0.00010334	0.000227411	0.248721	0.997414
CD14lo_med_FS	LOC608772	5	-8.1981e-05	0.000310192	0.736118	0.997414
CD14lo_med_FS	LOC608835	5	3.84631e-05	0.000187269	0.518429	0.997414
CD14lo_med_FS	LOC608989	5	0.000192635	0.000175084	0.196682	0.997414
CD14lo_med_FS	LOC609053	5	0.000315079	0.000595437	0.0496686	0.932851
CD14lo_med_FS	LOC609323	5	-7.83487e-05	0.000111862	0.924087	0.997414
CD14lo_med_FS	LOC609798	5	8.71426e-05	0.000256931	0.435717	0.997414
CD14lo_med_FS	LOC610338	5	-0.000141233	0.000316675	0.825548	0.997414
CD14lo_med_FS	LOC610854	5	-0.000159829	0.000488338	0.561602	0.997414
CD14lo_med_FS	LOC611209	5	0.000184815	0.00058381	0.0805851	0.997414
CD14lo_med_FS	LOC611401	5	-0.00029086	0.000617492	0.914763	0.997414
CD14lo_med_FS	LOC611565	5	-5.96004e-05	0.000190685	0.72331	0.997414
CD14lo_med_FS	LOC611691	5	8.44992e-05	0.000157986	0.33149	0.997414
CD14lo_med_FS	LOC611719	5	-2.53891e-05	0.00022211	0.463499	0.997414
CD14lo_med_FS	LOC612207	5	0.000110145	0.000244304	0.24254	0.997414
CD14lo_med_FS	LOC612400	5	0.000349686	0.000233533	0.0376168	0.873842
CD14lo_med_FS	LOC612471	5	4.2863e-05	0.000370255	0.474574	0.997414
CD14lo_med_FS	LOC751814	5	-0.000244155	0.000543706	0.866853	0.997414
CD14lo_med_FS	LOXL1	5	0.000176997	0.000184643	0.372598	0.997414
CD14lo_med_FS	LRCOL1	5	0.000124378	0.000416005	0.161087	0.997414
CD14lo_med_FS	LRRC14B	5	-2.52563e-05	0.000188436	0.706607	0.997414
CD14lo_med_FS	LRRC30	5	1.77629e-05	0.00026571	0.57824	0.997414
CD14lo_med_FS	LRRCC1	5	0.000115295	0.00022898	0.3252	0.997414
CD14lo_med_FS	LRRN2	5	1.17109e-05	9.58428e-05	0.663823	0.997414
CD14lo_med_FS	LRRN4CL	5	-0.000331433	0.000556028	0.949665	0.997414
CD14lo_med_FS	LRSAM1	5	-9.35752e-06	6.43003e-05	0.688133	0.997414
CD14lo_med_FS	LSMEM2	5	0.000151405	0.000261724	0.28088	0.997414
CD14lo_med_FS	LURAP1L	5	0.00179764	0.000981608	2.20545e-05	0.0185949
CD14lo_med_FS	LY6G6C	5	-0.000178452	0.000380616	0.822398	0.997414
CD14lo_med_FS	LY6K	5	9.32189e-05	0.00011799	0.437231	0.997414
CD14lo_med_FS	LY9	5	5.53108e-05	0.000270622	0.446168	0.997414
CD14lo_med_FS	LYPD2	5	0.00018705	0.000264862	0.259609	0.997414
CD14lo_med_FS	LYPD3	5	-0.000226434	0.000149849	0.997859	1
CD14lo_med_FS	LYPD4	5	-0.000126952	0.000289043	0.784051	0.997414
CD14lo_med_FS	LYRM4	5	1.69361e-05	6.58363e-05	0.555009	0.997414
CD14lo_med_FS	LYRM7	5	0.000177081	0.000327773	0.186268	0.997414
CD14lo_med_FS	LYSMD2	5	0.000165882	0.000236048	0.221057	0.997414
CD14lo_med_FS	LYVE1	5	-7.98349e-06	0.000248328	0.705984	0.997414
CD14lo_med_FS	M1AP	5	-5.99902e-05	0.000187844	0.845955	0.997414
CD14lo_med_FS	MAP2K7	5	-5.43431e-06	0.000373371	0.578989	0.997414
CD14lo_med_FS	MAP3K13	5	0.000219478	9.79822e-05	0.069712	0.991263
CD14lo_med_FS	MAP3K7	5	-4.55581e-05	0.000197299	0.84431	0.997414
CD14lo_med_FS	MAP7D1	5	-0.000105281	0.000171838	0.947353	0.997414
CD14lo_med_FS	MARK2	5	8.9039e-05	0.000196627	0.192001	0.997414
CD14lo_med_FS	MARVELD3	5	7.26189e-05	0.000212641	0.272124	0.997414
CD14lo_med_FS	MATN1	5	-0.000219871	0.000325481	0.917241	0.997414
CD14lo_med_FS	MAX	5	5.12552e-05	0.000306878	0.51058	0.997414
CD14lo_med_FS	MAZ	5	0.000240763	0.000632296	0.149374	0.997414
CD14lo_med_FS	MB21D2	5	4.94618e-05	0.000188202	0.338632	0.997414
CD14lo_med_FS	MC1R	5	0.000183932	0.000245192	0.23112	0.997414
CD14lo_med_FS	MC3R	5	-0.000158884	0.000155629	0.963036	0.997764
CD14lo_med_FS	MC5R	5	-5.94228e-05	0.000110346	0.874788	0.997414
CD14lo_med_FS	MCAM	5	0.000228165	0.000564495	0.048503	0.925676
CD14lo_med_FS	MCF2L	5	-6.36034e-05	0.00017801	0.838352	0.997414
CD14lo_med_FS	MCRIP1	5	0.000215473	0.000161708	0.163408	0.997414
CD14lo_med_FS	MDFIC	5	0.000119026	0.000126423	0.486251	0.997414
CD14lo_med_FS	ME3	5	-6.09587e-05	0.000162904	0.785032	0.997414
CD14lo_med_FS	MED28	5	0.000101863	0.000385462	0.474961	0.997414
CD14lo_med_FS	MEIKIN	5	5.32659e-05	8.092e-05	0.289959	0.997414
CD14lo_med_FS	MEOX1	5	-6.01506e-05	0.000313185	0.725668	0.997414
CD14lo_med_FS	MESP2	5	8.45339e-05	0.000332747	0.429857	0.997414
CD14lo_med_FS	METRN	5	0.000519558	0.000337789	0.00470789	0.419336
CD14lo_med_FS	METTL16	5	-7.13746e-05	0.000390137	0.684498	0.997414
CD14lo_med_FS	METTL27	5	6.04609e-05	0.00018661	0.723664	0.997414
CD14lo_med_FS	MFAP2	5	-0.000101952	0.000310987	0.820583	0.997414
CD14lo_med_FS	MFAP4	5	-3.62703e-06	6.81409e-05	0.777471	0.997414
CD14lo_med_FS	MFSD13A	5	0.000216772	0.000424647	0.118026	0.997414
CD14lo_med_FS	MGAM2	5	-6.44937e-05	7.87534e-05	0.910636	0.997414
CD14lo_med_FS	MGAT4C	5	0.000257315	0.000414989	0.215705	0.997414
CD14lo_med_FS	MICA	5	0.000423457	0.000767544	0.0040412	0.393843
CD14lo_med_FS	MIOX	5	-1.95193e-05	0.000204194	0.793976	0.997414
CD14lo_med_FS	MIR10A	5	-0.000298406	0.000367158	0.97645	0.998179
CD14lo_med_FS	MIR1249	5	-5.38883e-06	0.000750603	0.593198	0.997414
CD14lo_med_FS	MIR126	5	-3.58235e-05	0.000270749	0.777217	0.997414
CD14lo_med_FS	MIR128.1	5	1.32293e-06	0.000609942	0.209771	0.997414
CD14lo_med_FS	MIR128.2	5	-7.25907e-06	8.71219e-05	0.721965	0.997414
CD14lo_med_FS	MIR129.1	5	-0.000153818	0.000401841	0.779147	0.997414
CD14lo_med_FS	MIR135B	5	0.000142657	0.000129935	0.41486	0.997414
CD14lo_med_FS	MIR143	5	-7.24562e-05	0.00027318	0.765114	0.997414
CD14lo_med_FS	MIR144	5	-2.75188e-05	0.000108288	0.711148	0.997414
CD14lo_med_FS	MIR149	5	0.000202375	0.000516958	0.143449	0.997414
CD14lo_med_FS	MIR151	5	0.000225122	0.000647854	0.0402304	0.886995
CD14lo_med_FS	MIR181C	5	-1.13171e-05	0.000286821	0.562368	0.997414
CD14lo_med_FS	MIR181D	5	-0.000164436	0.000209683	0.943926	0.997414
CD14lo_med_FS	MIR183	5	-3.88955e-05	0.000144517	0.853543	0.997414
CD14lo_med_FS	MIR1835	5	9.00927e-05	7.63429e-05	0.505259	0.997414
CD14lo_med_FS	MIR1836	5	0.000238442	0.000215039	0.0231209	0.767856
CD14lo_med_FS	MIR1838	5	-4.65708e-05	8.13958e-05	0.865411	0.997414
CD14lo_med_FS	MIR192	5	6.93031e-05	0.000282276	0.488687	0.997414
CD14lo_med_FS	MIR199.1	5	0.000104946	0.000198822	0.266909	0.997414
CD14lo_med_FS	MIR199.2	5	0.000356677	0.000339778	0.00137459	0.231978
CD14lo_med_FS	MIR200C	5	-4.07416e-05	0.000270924	0.729254	0.997414
CD14lo_med_FS	MIR2387	5	-2.93574e-05	0.000821179	0.473396	0.997414
CD14lo_med_FS	MIR30D	5	-4.90736e-05	0.000332438	0.723836	0.997414
CD14lo_med_FS	MIR324	5	0.00022723	0.000289372	0.152963	0.997414
CD14lo_med_FS	MIR326	5	-8.81382e-05	0.000121825	0.912071	0.997414
CD14lo_med_FS	MIR328	5	-0.000135812	7.03886e-05	0.966504	0.997784
CD14lo_med_FS	MIR33A	5	-0.000235738	0.000280984	0.981329	0.998379
CD14lo_med_FS	MIR371	5	-3.64696e-05	0.000286472	0.777323	0.997414
CD14lo_med_FS	MIR379	5	-6.46501e-06	9.79682e-05	0.627047	0.997414
CD14lo_med_FS	MIR429	5	0.000271901	0.000414787	0.0429632	0.901883
CD14lo_med_FS	MIR483	5	0.000112168	0.000182693	0.181071	0.997414
CD14lo_med_FS	MIR486	5	0.000135946	0.000166338	0.351191	0.997414
CD14lo_med_FS	MIR488	5	0.00016324	0.000628564	0.226134	0.997414
CD14lo_med_FS	MIR551A	5	2.96537e-05	0.000205472	0.441184	0.997414
CD14lo_med_FS	MIR671	5	4.89958e-05	0.000323953	0.619995	0.997414
CD14lo_med_FS	MIR769	5	2.45324e-06	6.6576e-05	0.608508	0.997414
CD14lo_med_FS	MIR874	5	-0.000134051	0.000297447	0.756174	0.997414
CD14lo_med_FS	MIR8790	5	0.000234218	0.000624535	0.0559081	0.954681
CD14lo_med_FS	MIR8799A	5	8.98315e-05	0.000632884	0.0422232	0.898291
CD14lo_med_FS	MIR8799D	5	1.54793e-05	0.000244001	0.423066	0.997414
CD14lo_med_FS	MIR8799F	5	-4.33591e-05	0.000249062	0.695266	0.997414
CD14lo_med_FS	MIR8802	5	-4.65533e-05	0.000156701	0.747212	0.997414
CD14lo_med_FS	MIR8805	5	1.30999e-05	0.000233924	0.621726	0.997414
CD14lo_med_FS	MIR8808	5	-0.000143308	0.000285571	0.891438	0.997414
CD14lo_med_FS	MIR8815.1	5	-4.65342e-05	0.000296265	0.70189	0.997414
CD14lo_med_FS	MIR8815.2	5	0.00016451	0.000588838	0.210754	0.997414
CD14lo_med_FS	MIR8824	5	-7.50306e-06	0.000328854	0.400396	0.997414
CD14lo_med_FS	MIR8832	5	3.86959e-05	0.000117533	0.714447	0.997414
CD14lo_med_FS	MIR8837	5	5.01751e-05	0.000104234	0.500483	0.997414
CD14lo_med_FS	MIR8845	5	-1.35393e-06	8.59853e-05	0.750276	0.997414
CD14lo_med_FS	MIR885	5	0.000127122	0.000328364	0.208091	0.997414
CD14lo_med_FS	MIR8850	5	7.06542e-05	0.000303048	0.340011	0.997414
CD14lo_med_FS	MIR8859A	5	4.37285e-05	0.000101425	0.788651	0.997414
CD14lo_med_FS	MIR8859B	5	9.8696e-05	0.000231039	0.530215	0.997414
CD14lo_med_FS	MIR8867	5	7.61043e-05	0.000347387	0.48299	0.997414
CD14lo_med_FS	MIR8868	5	-4.57606e-05	0.000329271	0.410025	0.997414
CD14lo_med_FS	MIR8873A	5	-0.000105534	0.000294894	0.714669	0.997414
CD14lo_med_FS	MIR8898	5	2.83227e-05	0.000263597	0.399656	0.997414
CD14lo_med_FS	MIR96	5	-8.86538e-05	0.000409724	0.602905	0.997414
CD14lo_med_FS	MIRLET7A.1	5	0.000154995	0.000610122	0.0974958	0.997414
CD14lo_med_FS	MIRLET7B	5	-1.55453e-05	0.000201492	0.85259	0.997414
CD14lo_med_FS	MIRLET7E	5	2.71174e-05	0.000143619	0.754865	0.997414
CD14lo_med_FS	MIS18A	5	6.93428e-05	0.0002431	0.557935	0.997414
CD14lo_med_FS	MIXL1	5	0.00011408	0.000487469	0.257081	0.997414
CD14lo_med_FS	MKRN3	5	-8.68541e-05	0.000350601	0.791336	0.997414
CD14lo_med_FS	MLLT11	5	0.000123885	0.000212451	0.314059	0.997414
CD14lo_med_FS	MMEL1	5	0.000235427	0.000422869	0.248595	0.997414
CD14lo_med_FS	MMP15	5	-6.43894e-05	0.00016671	0.762832	0.997414
CD14lo_med_FS	MMP19	5	5.75175e-05	0.00046865	0.466552	0.997414
CD14lo_med_FS	MMRN2	5	7.85049e-06	0.000250403	0.758226	0.997414
CD14lo_med_FS	MOB2	5	2.43506e-05	0.000268694	0.581552	0.997414
CD14lo_med_FS	MOG	5	-9.00834e-05	0.0002416	0.75918	0.997414
CD14lo_med_FS	MORF4L1	5	0.000104831	0.00044317	0.389667	0.997414
CD14lo_med_FS	MPDU1	5	0.000484942	0.000426097	0.0167058	0.693864
CD14lo_med_FS	MPEG1	5	6.3606e-06	0.000211234	0.667674	0.997414
CD14lo_med_FS	MPHOSPH6	5	-0.000250556	0.000536462	0.811708	0.997414
CD14lo_med_FS	MPL	5	0.000291676	0.000359965	0.0734065	0.997414
CD14lo_med_FS	MRAS	5	0.000318495	0.000204661	0.0549103	0.951302
CD14lo_med_FS	MRC1	5	4.07102e-05	0.000151742	0.400083	0.997414
CD14lo_med_FS	MRGPRD	5	-4.03236e-05	0.000106598	0.77751	0.997414
CD14lo_med_FS	MRGPRF	5	1.75719e-05	0.000273988	0.57982	0.997414
CD14lo_med_FS	MRGPRG	5	-2.52161e-06	0.000305965	0.566399	0.997414
CD14lo_med_FS	MROH5	5	7.42267e-05	0.000731741	0.517703	0.997414
CD14lo_med_FS	MRPL11	5	0.000163347	0.000364445	0.132544	0.997414
CD14lo_med_FS	MRPL24	5	-0.0001445	0.000377021	0.752118	0.997414
CD14lo_med_FS	MRPL39	5	0.000111073	0.000404134	0.371196	0.997414
CD14lo_med_FS	MS4A13	5	-0.000146624	0.000281745	0.935895	0.997414
CD14lo_med_FS	MS4A2	5	4.84451e-05	0.000382699	0.329128	0.997414
CD14lo_med_FS	MSGN1	5	-7.38346e-05	0.000173616	0.803566	0.997414
CD14lo_med_FS	MSH5	5	-4.33531e-07	0.000177102	0.766451	0.997414
CD14lo_med_FS	MST1R	5	-0.000200138	0.000301057	0.956177	0.997414
CD14lo_med_FS	MTA1	5	2.67024e-06	4.97504e-05	0.837596	0.997414
CD14lo_med_FS	MTAP	5	0.000207625	0.000218681	0.107821	0.997414
CD14lo_med_FS	MTG2	5	-5.33573e-05	0.000235845	0.82618	0.997414
CD14lo_med_FS	MTO1	5	-8.77663e-06	0.000169433	0.716437	0.997414
CD14lo_med_FS	MVP	5	-3.10507e-05	0.000178557	0.790045	0.997414
CD14lo_med_FS	MYADML2	5	0.000106175	0.000217856	0.427089	0.997414
CD14lo_med_FS	MYF6	5	-0.000336001	0.000460697	0.975313	0.998153
CD14lo_med_FS	MYH15	5	0.000248309	0.000783972	0.131344	0.997414
CD14lo_med_FS	MYH16	5	-1.6286e-05	9.88661e-05	0.84792	0.997414
CD14lo_med_FS	MYL10	5	-1.26102e-05	0.000254046	0.654194	0.997414
CD14lo_med_FS	MYL3	5	-0.000109873	0.000293298	0.771696	0.997414
CD14lo_med_FS	MYL7	5	-9.58044e-05	0.000114152	0.940072	0.997414
CD14lo_med_FS	MYMK	5	0.000273025	0.000177442	0.0639249	0.976301
CD14lo_med_FS	MYO1F	5	0.000193347	0.000548676	0.176133	0.997414
CD14lo_med_FS	MYO1G	5	0.000259057	0.000596851	0.0882623	0.997414
CD14lo_med_FS	MYOM3	5	3.76464e-05	0.000166669	0.352362	0.997414
CD14lo_med_FS	MYOZ1	5	0.000131008	0.000331496	0.17016	0.997414
CD14lo_med_FS	NAA38	5	0.000117424	0.000261835	0.416548	0.997414
CD14lo_med_FS	NANOG	5	-0.000224389	0.000118932	0.993157	0.999494
CD14lo_med_FS	NANOS2	5	1.84698e-05	0.000242021	0.535475	0.997414
CD14lo_med_FS	NANOS3	5	6.85727e-06	0.000164519	0.713959	0.997414
CD14lo_med_FS	NATD1	5	5.58933e-05	0.000229684	0.655067	0.997414
CD14lo_med_FS	NAV1	5	-7.91945e-06	0.000556726	0.24731	0.997414
CD14lo_med_FS	NAV2	5	6.949e-05	0.000386562	0.453461	0.997414
CD14lo_med_FS	NCAPH2	5	-2.91351e-05	0.00035507	0.426119	0.997414
CD14lo_med_FS	NCF4	5	0.00012335	0.000244087	0.285934	0.997414
CD14lo_med_FS	NCKAP5L	5	-3.33753e-06	0.000350261	0.697048	0.997414
CD14lo_med_FS	NCS1	5	0.000325621	0.000481329	0.112004	0.997414
CD14lo_med_FS	NDRG1	5	-2.94353e-05	0.000231718	0.558272	0.997414
CD14lo_med_FS	NDUFA13	5	6.16148e-05	0.000355256	0.300901	0.997414
CD14lo_med_FS	NDUFB3	5	-0.000119012	0.000160493	0.950156	0.997414
CD14lo_med_FS	NECAB2	5	8.4825e-05	0.000209332	0.407793	0.997414
CD14lo_med_FS	NEUROD2	5	-0.000175201	0.000238296	0.922141	0.997414
CD14lo_med_FS	NFE2L2	5	-5.88845e-05	0.00019565	0.827357	0.997414
CD14lo_med_FS	NFIX	5	-0.000275498	0.000388645	0.968428	0.997923
CD14lo_med_FS	NFKBIA	5	3.10309e-05	0.00023051	0.737194	0.997414
CD14lo_med_FS	NIN	5	8.15312e-05	0.000125487	0.430023	0.997414
CD14lo_med_FS	NKAPL	5	0.000360479	0.00034841	0.0165418	0.691994
CD14lo_med_FS	NKD1	5	0.000262411	0.000362225	0.0672101	0.981981
CD14lo_med_FS	NKPD1	5	0.000113087	0.000308347	0.151695	0.997414
CD14lo_med_FS	NKX6.3	5	-0.00012215	0.000162029	0.899925	0.997414
CD14lo_med_FS	NLN	5	-1.68165e-05	0.000427155	0.518617	0.997414
CD14lo_med_FS	NLRC3	5	-0.000225394	0.000325056	0.899747	0.997414
CD14lo_med_FS	NLRC5	5	3.36115e-05	0.000189358	0.494941	0.997414
CD14lo_med_FS	NLRP1	5	-4.19018e-05	0.00027422	0.825454	0.997414
CD14lo_med_FS	NMBR	5	-0.000143591	0.000182687	0.89986	0.997414
CD14lo_med_FS	NOCT	5	0.000163017	0.000353194	0.190152	0.997414
CD14lo_med_FS	NOL4L	5	-7.63615e-05	0.000353048	0.707278	0.997414
CD14lo_med_FS	NOSTRIN	5	-0.000225802	0.000105465	0.996258	1
CD14lo_med_FS	NPB	5	-5.13553e-05	0.000311102	0.800281	0.997414
CD14lo_med_FS	NPC1L1	5	-5.54648e-06	0.000216217	0.610083	0.997414
CD14lo_med_FS	NPHP1	5	0.00019599	0.000145773	0.148023	0.997414
CD14lo_med_FS	NPHS1	5	0.000478465	0.000790652	0.0617538	0.971772
CD14lo_med_FS	NPL	5	-0.000109115	0.000232382	0.8265	0.997414
CD14lo_med_FS	NPPA	5	0.000126815	0.000453538	0.348891	0.997414
CD14lo_med_FS	NPSR1	5	-3.94415e-05	0.000167954	0.844174	0.997414
CD14lo_med_FS	NR1H3	5	-5.87861e-05	0.000213057	0.735247	0.997414
CD14lo_med_FS	NR2E3	5	7.11376e-05	8.32595e-05	0.457703	0.997414
CD14lo_med_FS	NRN1L	5	-2.02662e-05	0.000248064	0.490462	0.997414
CD14lo_med_FS	NRROS	5	-0.000244442	0.000370219	0.928732	0.997414
CD14lo_med_FS	NRTN	5	6.92057e-05	0.00015561	0.550039	0.997414
CD14lo_med_FS	NSD2	5	-3.4432e-05	0.000120623	0.710335	0.997414
CD14lo_med_FS	NSMF	5	0.000126389	0.000127516	0.161129	0.997414
CD14lo_med_FS	NTF4	5	0.000192647	0.000411825	0.124846	0.997414
CD14lo_med_FS	NTRK3	5	-3.30965e-05	0.000245526	0.597705	0.997414
CD14lo_med_FS	NUAK2	5	0.000188178	0.000345972	0.126083	0.997414
CD14lo_med_FS	NUCB1	5	-0.000107813	0.000321006	0.863406	0.997414
CD14lo_med_FS	NUCKS1	5	-0.000232949	0.000344106	0.940583	0.997414
CD14lo_med_FS	NUDCD3	5	-4.46228e-05	0.000343225	0.625094	0.997414
CD14lo_med_FS	NUDT6	5	-9.02606e-05	0.000186368	0.925927	0.997414
CD14lo_med_FS	NUP62	5	-0.00011358	0.000144754	0.907811	0.997414
CD14lo_med_FS	NUPR1	5	-7.28225e-05	0.000375292	0.606553	0.997414
CD14lo_med_FS	NXNL1	5	0.000124143	0.00025013	0.150109	0.997414
CD14lo_med_FS	OASL	5	-6.4049e-07	0.00015608	0.691815	0.997414
CD14lo_med_FS	OAZ3	5	0.000306793	0.000228494	0.0243676	0.779396
CD14lo_med_FS	OBSCN	5	0.000244847	0.000302774	0.0915974	0.997414
CD14lo_med_FS	OCSTAMP	5	0.000105209	0.000366815	0.357846	0.997414
CD14lo_med_FS	OLFML1	5	-1.37842e-05	0.000202541	0.601566	0.997414
CD14lo_med_FS	OOEP	5	-2.59311e-06	7.7623e-05	0.808305	0.997414
CD14lo_med_FS	OPA3	5	3.83185e-05	0.000174061	0.45272	0.997414
CD14lo_med_FS	OR10AA2	5	-4.56554e-05	0.00024552	0.713314	0.997414
CD14lo_med_FS	OR10AA5	5	-6.59978e-05	0.000164598	0.847957	0.997414
CD14lo_med_FS	OR10AC1	5	1.16675e-05	0.000111584	0.621802	0.997414
CD14lo_med_FS	OR10AG64	5	-9.28531e-05	0.00035076	0.724945	0.997414
CD14lo_med_FS	OR10J14	5	4.49967e-05	0.000352468	0.43614	0.997414
CD14lo_med_FS	OR10J4	5	-6.8786e-05	0.000151689	0.868794	0.997414
CD14lo_med_FS	OR10K1	5	3.55006e-05	5.30277e-05	0.411768	0.997414
CD14lo_med_FS	OR10R3C	5	-5.01692e-05	0.00015771	0.79779	0.997414
CD14lo_med_FS	OR10Z1	5	4.94436e-05	0.000198159	0.537935	0.997414
CD14lo_med_FS	OR13D1	5	-0.000169305	0.00013131	0.988966	0.999093
CD14lo_med_FS	OR13E1	5	8.65727e-05	0.000296462	0.291094	0.997414
CD14lo_med_FS	OR2A9B	5	3.73404e-05	0.00030902	0.491133	0.997414
CD14lo_med_FS	OR2K2	5	-5.76861e-05	0.000283468	0.54845	0.997414
CD14lo_med_FS	OR2T26	5	6.15649e-05	0.000370845	0.347749	0.997414
CD14lo_med_FS	OR4F63	5	0.000159784	0.000224971	0.2057	0.997414
CD14lo_med_FS	OR4K6	5	-6.61134e-05	0.000273943	0.64158	0.997414
CD14lo_med_FS	OR4N5	5	-0.00018326	0.000446076	0.739149	0.997414
CD14lo_med_FS	OR51G1	5	-6.68807e-05	0.000275841	0.606371	0.997414
CD14lo_med_FS	OR51G4	5	0.000124293	8.98472e-05	0.257515	0.997414
CD14lo_med_FS	OR51S1	5	-3.00667e-05	0.000533345	0.308369	0.997414
CD14lo_med_FS	OR52H9	5	4.87786e-05	3.88682e-05	0.527461	0.997414
CD14lo_med_FS	OR52I1	5	-0.00012983	0.000314247	0.715485	0.997414
CD14lo_med_FS	OR52N4	5	5.28224e-05	0.000108844	0.381052	0.997414
CD14lo_med_FS	OR56B6	5	5.74074e-05	0.000293747	0.464912	0.997414
CD14lo_med_FS	OR5AK7	5	-2.74613e-05	8.24879e-05	0.795425	0.997414
CD14lo_med_FS	OR5AN1	5	-5.82093e-05	0.00022743	0.827672	0.997414
CD14lo_med_FS	OR5D14	5	-3.24219e-05	0.000108416	0.837094	0.997414
CD14lo_med_FS	OR5H12	5	-0.000271454	0.000484366	0.710656	0.997414
CD14lo_med_FS	OR5T1	5	0.00013035	0.000145998	0.394531	0.997414
CD14lo_med_FS	OR6AE1	5	3.83116e-05	0.000108449	0.790654	0.997414
CD14lo_med_FS	OR6B2	5	0.000102801	0.000223562	0.378855	0.997414
CD14lo_med_FS	OR6C33	5	0.000122464	0.00026045	0.158841	0.997414
CD14lo_med_FS	OR6N2	5	3.3067e-05	0.00014763	0.607721	0.997414
CD14lo_med_FS	OR7A64	5	0.000360949	0.000329086	0.0107326	0.592325
CD14lo_med_FS	OR7G14	5	-9.45681e-05	8.50697e-05	0.924347	0.997414
CD14lo_med_FS	OR7H3	5	0.000115517	5.16881e-05	0.39507	0.997414
CD14lo_med_FS	OR8B1N	5	-3.33806e-06	0.000335779	0.487188	0.997414
CD14lo_med_FS	OR8D4	5	-0.0001016	0.000271984	0.704518	0.997414
CD14lo_med_FS	OR8U9	5	7.2437e-06	0.000221354	0.490388	0.997414
CD14lo_med_FS	ORMDL3	5	0.000260244	0.000565009	0.0481713	0.924193
CD14lo_med_FS	OXSR1	5	-1.67306e-05	0.000104623	0.895883	0.997414
CD14lo_med_FS	OXT	5	0.000166947	0.000540152	0.235564	0.997414
CD14lo_med_FS	P2RY11	5	0.000145156	0.000214567	0.197733	0.997414
CD14lo_med_FS	P2RY13	5	-0.000123132	0.000225276	0.852191	0.997414
CD14lo_med_FS	PABPC1L	5	5.35604e-06	0.000216719	0.588956	0.997414
CD14lo_med_FS	PADI1	5	0.000367571	0.000356821	0.0323893	0.838864
CD14lo_med_FS	PADI4	5	3.41287e-05	0.000221451	0.692135	0.997414
CD14lo_med_FS	PAK6	5	2.64025e-05	0.000475768	0.322939	0.997414
CD14lo_med_FS	PAPOLB	5	-2.46173e-05	0.00020141	0.76084	0.997414
CD14lo_med_FS	PAQR6	5	-1.27167e-05	0.000240242	0.542085	0.997414
CD14lo_med_FS	PARP14	5	3.80892e-05	0.000235611	0.750856	0.997414
CD14lo_med_FS	PAX8	5	0.000131522	0.00046827	0.240407	0.997414
CD14lo_med_FS	PAX9	5	0.000426939	0.000268746	0.0234013	0.771494
CD14lo_med_FS	PCBP3	5	1.83073e-06	0.000309973	0.688385	0.997414
CD14lo_med_FS	PCDH15	5	-2.50454e-05	0.000246328	0.622202	0.997414
CD14lo_med_FS	PCGF6	5	-8.08473e-05	0.000376997	0.745569	0.997414
CD14lo_med_FS	PCID2	5	-0.000146772	0.000225881	0.932592	0.997414
CD14lo_med_FS	PCNT	5	0.000170028	7.36648e-05	0.319287	0.997414
CD14lo_med_FS	PCOLCE	5	-0.000246908	0.00014491	0.989835	0.999138
CD14lo_med_FS	PCP2	5	6.88857e-05	0.000326809	0.394953	0.997414
CD14lo_med_FS	PCSK7	5	-2.61321e-06	0.00010451	0.753117	0.997414
CD14lo_med_FS	PCSK9	5	-3.7371e-05	6.96832e-05	0.904406	0.997414
CD14lo_med_FS	PDCL2	5	1.84646e-06	0.000213803	0.710169	0.997414
CD14lo_med_FS	PDE9A	5	-0.000129621	0.000608413	0.585772	0.997414
CD14lo_med_FS	PDPK1	5	0.000175204	0.000376618	0.0828965	0.997414
CD14lo_med_FS	PDYN	5	-6.74463e-05	0.000446225	0.46326	0.997414
CD14lo_med_FS	PDZK1IP1	5	7.06028e-05	0.000341901	0.288209	0.997414
CD14lo_med_FS	PEBP4	5	0.000144034	0.000247994	0.217317	0.997414
CD14lo_med_FS	PELI1	5	-0.000175679	7.36559e-05	0.983577	0.998633
CD14lo_med_FS	PEMT	5	-7.8197e-05	0.000397035	0.716405	0.997414
CD14lo_med_FS	PFKFB3	5	4.88831e-05	0.000249744	0.513976	0.997414
CD14lo_med_FS	PGBD2	5	-6.60914e-05	0.000508323	0.474661	0.997414
CD14lo_med_FS	PGLYRP1	5	-1.31021e-06	0.000182972	0.757927	0.997414
CD14lo_med_FS	PHACTR3	5	0.000322777	0.000493443	0.027664	0.810238
CD14lo_med_FS	PHACTR4	5	0.000181826	0.000477892	0.171226	0.997414
CD14lo_med_FS	PHF10	5	1.85964e-05	0.000258114	0.60735	0.997414
CD14lo_med_FS	PHF20	5	7.01839e-05	0.000217607	0.406078	0.997414
CD14lo_med_FS	PHYHD1	5	-2.1192e-05	0.000216373	0.501311	0.997414
CD14lo_med_FS	PIGQ	5	-0.000252771	0.000321698	0.979727	0.99836
CD14lo_med_FS	PISD	5	-8.45397e-05	0.000199073	0.821038	0.997414
CD14lo_med_FS	PKHD1L1	5	5.02231e-05	0.000237295	0.546749	0.997414
CD14lo_med_FS	PKLR	5	7.94449e-05	0.000316625	0.137467	0.997414
CD14lo_med_FS	PKP1	5	0.000131829	0.000275127	0.350978	0.997414
CD14lo_med_FS	PLA2G2E	5	-2.08399e-05	0.000287893	0.561618	0.997414
CD14lo_med_FS	PLA2G3	5	-7.88098e-06	0.000371264	0.355603	0.997414
CD14lo_med_FS	PLA2G5	5	9.07728e-05	0.000200412	0.570431	0.997414
CD14lo_med_FS	PLAAT3	5	1.42896e-07	0.000237506	0.598201	0.997414
CD14lo_med_FS	PLAC8L1	5	-0.00010839	0.000227031	0.833424	0.997414
CD14lo_med_FS	PLAT	5	-0.000120994	0.000244501	0.912471	0.997414
CD14lo_med_FS	PLD1	5	-6.70205e-07	0.000104845	0.701046	0.997414
CD14lo_med_FS	PLD4	5	0.000435446	0.000513943	0.0272485	0.80605
CD14lo_med_FS	PLEKHA7	5	7.96623e-06	0.000181481	0.664997	0.997414
CD14lo_med_FS	PLEKHB1	5	0.000112493	0.00046811	0.194512	0.997414
CD14lo_med_FS	PLEKHF1	5	7.3614e-05	0.00022275	0.665518	0.997414
CD14lo_med_FS	PLSCR3	5	0.000141197	0.000332788	0.1894	0.997414
CD14lo_med_FS	PLXNB2	5	-0.000130142	0.000169815	0.93941	0.997414
CD14lo_med_FS	PNMA8C	5	-8.78608e-05	0.000229477	0.77798	0.997414
CD14lo_med_FS	PNOC	5	-8.21221e-05	0.000409577	0.652204	0.997414
CD14lo_med_FS	PNPLA1	5	5.17929e-05	8.06469e-05	0.60665	0.997414
CD14lo_med_FS	PNPLA6	5	6.01452e-05	0.000316335	0.376782	0.997414
CD14lo_med_FS	POLR2G	5	-5.23186e-05	0.000390183	0.674624	0.997414
CD14lo_med_FS	PON1	5	-0.000202643	0.000196633	0.985774	0.998877
CD14lo_med_FS	POP4	5	-6.85272e-05	0.000267476	0.718429	0.997414
CD14lo_med_FS	POPDC2	5	9.62479e-05	0.000395892	0.285815	0.997414
CD14lo_med_FS	POU6F2	5	3.96806e-06	0.000322193	0.624154	0.997414
CD14lo_med_FS	PPBP	5	-0.000183487	0.000281269	0.939453	0.997414
CD14lo_med_FS	PPP1R15A	5	-9.47025e-05	0.000269568	0.856966	0.997414
CD14lo_med_FS	PPP3CC	5	-9.09086e-05	0.000315968	0.581916	0.997414
CD14lo_med_FS	PRCC	5	1.31454e-06	0.00029892	0.716001	0.997414
CD14lo_med_FS	PRDX2	5	0.000124811	0.000316218	0.39156	0.997414
CD14lo_med_FS	PRF1	5	0.00022402	0.000478258	0.0996908	0.997414
CD14lo_med_FS	PRKCD	5	0.000118277	0.000472992	0.387446	0.997414
CD14lo_med_FS	PRKD3	5	6.79369e-05	7.3208e-05	0.587943	0.997414
CD14lo_med_FS	PRM3	5	0.000410854	0.000232454	0.00579549	0.458097
CD14lo_med_FS	PRPF6	5	-1.11087e-05	0.000123401	0.774913	0.997414
CD14lo_med_FS	PRPF8	5	0.000101035	0.000349332	0.329199	0.997414
CD14lo_med_FS	PRPH	5	8.55511e-05	0.000154429	0.354763	0.997414
CD14lo_med_FS	PRR15L	5	0.000112666	0.000153303	0.361034	0.997414
CD14lo_med_FS	PRR23A	5	-0.000488793	0.000197461	0.999991	1
CD14lo_med_FS	PRR5	5	-0.000465702	0.000388646	0.997444	1
CD14lo_med_FS	PRRX2	5	-0.000296653	0.000298133	0.955124	0.997414
CD14lo_med_FS	PRSS33	5	-1.58596e-05	0.000101161	0.802175	0.997414
CD14lo_med_FS	PRSS36	5	0.000283884	0.000471672	0.103679	0.997414
CD14lo_med_FS	PRSS50	5	-1.46721e-05	0.000336516	0.510891	0.997414
CD14lo_med_FS	PRSS54	5	-5.93783e-05	0.000222931	0.6907	0.997414
CD14lo_med_FS	PRSS56	5	-1.95532e-05	0.000222821	0.551675	0.997414
CD14lo_med_FS	PRX	5	0.000165706	8.30761e-05	0.266363	0.997414
CD14lo_med_FS	PSAP	5	0.000108857	0.000171051	0.410607	0.997414
CD14lo_med_FS	PSEN1	5	5.22967e-05	0.000163692	0.326211	0.997414
CD14lo_med_FS	PSKH2	5	9.06991e-05	0.000222562	0.416981	0.997414
CD14lo_med_FS	PSPN	5	0.000145814	0.000286541	0.268054	0.997414
CD14lo_med_FS	PTAR1	5	1.6958e-05	0.000116252	0.526965	0.997414
CD14lo_med_FS	PTCH1	5	0.000174531	0.000327622	0.102178	0.997414
CD14lo_med_FS	PTCRA	5	0.000134558	0.000356615	0.136852	0.997414
CD14lo_med_FS	PTGDR2	5	0.00123382	0.000567011	1.71582e-05	0.0156617
CD14lo_med_FS	PTGDS	5	0.000192381	0.000373856	0.164899	0.997414
CD14lo_med_FS	PTGER1	5	-2.47052e-05	0.000119758	0.811519	0.997414
CD14lo_med_FS	PTGES	5	4.04626e-05	3.99668e-05	0.746327	0.997414
CD14lo_med_FS	PTK2	5	-7.18693e-05	0.000299889	0.754006	0.997414
CD14lo_med_FS	PTPDC1	5	0.000105738	0.000223139	0.303733	0.997414
CD14lo_med_FS	PTPN3	5	-4.71251e-05	0.000238137	0.723795	0.997414
CD14lo_med_FS	PTRHD1	5	2.77667e-05	9.7657e-05	0.79841	0.997414
CD14lo_med_FS	PUM2	5	-3.92809e-05	0.000190084	0.65378	0.997414
CD14lo_med_FS	PVALEF	5	7.29873e-05	0.000320496	0.489242	0.997414
CD14lo_med_FS	PWP1	5	-0.000211157	0.00027408	0.975372	0.998153
CD14lo_med_FS	RAB11FIP4	5	-4.00724e-05	0.000195169	0.670958	0.997414
CD14lo_med_FS	RAB25	5	9.64923e-05	0.000111938	0.126667	0.997414
CD14lo_med_FS	RAB28	5	2.43172e-06	0.000236031	0.621444	0.997414
CD14lo_med_FS	RAB35	5	0.000109432	0.000353949	0.0867091	0.997414
CD14lo_med_FS	RAB40C	5	-9.42208e-05	0.000171689	0.888644	0.997414
CD14lo_med_FS	RAB5C	5	0.00016379	0.000188024	0.322337	0.997414
CD14lo_med_FS	RAC2	5	0.000152894	0.00031705	0.19377	0.997414
CD14lo_med_FS	RAD51C	5	5.22195e-05	0.000222889	0.589101	0.997414
CD14lo_med_FS	RAE1	5	-3.6613e-05	0.000149448	0.791611	0.997414
CD14lo_med_FS	RAI1	5	0.000115813	0.000177432	0.373309	0.997414
CD14lo_med_FS	RANBP17	5	-7.87603e-06	0.000226705	0.712387	0.997414
CD14lo_med_FS	RARRES2	5	-4.52424e-07	0.000364747	0.382842	0.997414
CD14lo_med_FS	RASA3	5	7.59727e-05	0.000206	0.604227	0.997414
CD14lo_med_FS	RASGEF1C	5	-0.000185839	0.000259995	0.946137	0.997414
CD14lo_med_FS	RASGRP3	5	-5.75878e-06	0.000179704	0.566473	0.997414
CD14lo_med_FS	RASIP1	5	-8.45611e-05	0.000207303	0.797683	0.997414
CD14lo_med_FS	RBCK1	5	-2.20386e-05	0.00017479	0.679737	0.997414
CD14lo_med_FS	RBM19	5	-5.22578e-05	0.000230587	0.846035	0.997414
CD14lo_med_FS	RBM44	5	-6.15847e-06	0.000307821	0.504531	0.997414
CD14lo_med_FS	RCAN2	5	0.000112007	0.000403144	0.283156	0.997414
CD14lo_med_FS	RCSD1	5	6.99153e-05	0.000215828	0.305365	0.997414
CD14lo_med_FS	RD3	5	-5.04381e-05	0.000164098	0.744568	0.997414
CD14lo_med_FS	REC8	5	3.6991e-05	0.000203086	0.643944	0.997414
CD14lo_med_FS	RELT	5	3.38873e-05	8.94089e-05	0.733168	0.997414
CD14lo_med_FS	REN	5	4.82334e-05	0.000236065	0.499694	0.997414
CD14lo_med_FS	RET	5	-9.37496e-05	1.92482e-05	0.981594	0.998379
CD14lo_med_FS	RFTN1	5	5.80129e-05	0.000146915	0.682576	0.997414
CD14lo_med_FS	RGS10	5	1.53167e-06	0.000191432	0.746103	0.997414
CD14lo_med_FS	RGS13	5	5.12871e-05	0.000261767	0.32339	0.997414
CD14lo_med_FS	RGS14	5	-1.71487e-05	0.000235112	0.638836	0.997414
CD14lo_med_FS	RHBDD1	5	1.54551e-05	0.000272899	0.67522	0.997414
CD14lo_med_FS	RHEX	5	-0.000179101	0.000473824	0.475832	0.997414
CD14lo_med_FS	RHOBTB1	5	-0.000208984	0.000301727	0.912858	0.997414
CD14lo_med_FS	RHPN1	5	-5.42698e-06	0.000110388	0.733753	0.997414
CD14lo_med_FS	RIN2	5	-6.97825e-05	0.000100219	0.925495	0.997414
CD14lo_med_FS	RIOX2	5	-0.000131157	0.000236902	0.91837	0.997414
CD14lo_med_FS	RIPK4	5	-0.000226161	0.000486576	0.718861	0.997414
CD14lo_med_FS	RNASE12	5	6.13916e-05	0.000300387	0.378584	0.997414
CD14lo_med_FS	RNASEH2A	5	0.000516381	0.000615627	0.0332125	0.843065
CD14lo_med_FS	RNF112	5	0.000259903	0.000270306	0.00910313	0.554998
CD14lo_med_FS	RNF144B	5	-5.48028e-05	0.000515091	0.525142	0.997414
CD14lo_med_FS	RNF183	5	9.00045e-05	0.000203527	0.503406	0.997414
CD14lo_med_FS	RNF223	5	-3.59543e-05	0.000228177	0.608154	0.997414
CD14lo_med_FS	RNF225	5	7.26693e-05	0.000210788	0.314281	0.997414
CD14lo_med_FS	RNF26	5	-0.000207167	0.000140659	0.985544	0.998857
CD14lo_med_FS	RNLS	5	0.000235351	0.000174089	0.145593	0.997414
CD14lo_med_FS	RP1L1	5	-7.28934e-05	0.000277922	0.739944	0.997414
CD14lo_med_FS	RPL13A	5	-0.000215352	0.00016722	0.976559	0.998179
CD14lo_med_FS	RPL17	5	8.59084e-05	0.000317616	0.428683	0.997414
CD14lo_med_FS	RPL36	5	0.000288231	0.000346086	0.0849231	0.997414
CD14lo_med_FS	RPP14	5	0.000307171	0.000452762	0.121923	0.997414
CD14lo_med_FS	RPP30	5	-6.07407e-05	0.000145788	0.816098	0.997414
CD14lo_med_FS	RTF1	5	0.000217444	0.000345318	0.228218	0.997414
CD14lo_med_FS	RTL1	5	-0.000118958	0.000430645	0.721872	0.997414
CD14lo_med_FS	RTP3	5	5.5002e-05	0.000115868	0.459059	0.997414
CD14lo_med_FS	RTP5	5	8.13865e-05	0.000375704	0.185865	0.997414
CD14lo_med_FS	RUNX1T1	5	-4.07501e-06	0.000312113	0.525573	0.997414
CD14lo_med_FS	S100A14	5	8.00181e-05	0.000197283	0.370832	0.997414
CD14lo_med_FS	S100A2	5	-0.000100434	0.000287768	0.865079	0.997414
CD14lo_med_FS	S100A4	5	-6.53368e-06	0.000277142	0.405025	0.997414
CD14lo_med_FS	S100A9	5	5.71902e-05	0.000343723	0.346333	0.997414
CD14lo_med_FS	S100P	5	-7.35208e-06	0.000239066	0.637266	0.997414
CD14lo_med_FS	SAMD3	5	-4.76683e-05	0.000194521	0.81908	0.997414
CD14lo_med_FS	SAR1B	5	-5.68573e-05	0.000199961	0.808849	0.997414
CD14lo_med_FS	SASH1	5	0.000132449	0.000312804	0.211493	0.997414
CD14lo_med_FS	SBK2	5	3.81259e-05	9.71308e-05	0.642295	0.997414
CD14lo_med_FS	SBSN	5	0.000380893	0.000175351	0.00914196	0.555131
CD14lo_med_FS	SCML4	5	0.000121393	0.000174906	0.378023	0.997414
CD14lo_med_FS	SCN8A	5	-8.46241e-05	0.000201229	0.774891	0.997414
CD14lo_med_FS	SDC1	5	-6.10066e-05	0.000108187	0.900071	0.997414
CD14lo_med_FS	SDC3	5	-0.000121118	0.000228639	0.884668	0.997414
CD14lo_med_FS	SDCBP2	5	4.67374e-06	0.000106263	0.730257	0.997414
CD14lo_med_FS	SEC31B	5	-4.03777e-05	0.000276073	0.80283	0.997414
CD14lo_med_FS	SEL1L3	5	-8.86287e-05	0.000178191	0.943733	0.997414
CD14lo_med_FS	SEMA3B	5	-4.8356e-05	0.000364257	0.594104	0.997414
CD14lo_med_FS	SEMA4A	5	-8.78736e-05	0.000130813	0.959412	0.99763
CD14lo_med_FS	SEMA4C	5	-6.1035e-05	0.000114361	0.859216	0.997414
CD14lo_med_FS	SEMA4D	5	-0.000108961	0.00029613	0.780711	0.997414
CD14lo_med_FS	SEMA7A	5	1.48319e-05	0.000221572	0.642706	0.997414
CD14lo_med_FS	SERINC1	5	-0.000241288	0.00029901	0.969441	0.99795
CD14lo_med_FS	SERPINA1	5	0.000226422	0.000308079	0.102839	0.997414
CD14lo_med_FS	SERPINA11	5	-0.000221216	0.00019802	0.984676	0.998857
CD14lo_med_FS	SERPINA12	5	7.11922e-05	0.000297875	0.107357	0.997414
CD14lo_med_FS	SERPINA4	5	-1.31777e-05	0.000178177	0.70614	0.997414
CD14lo_med_FS	SERPINA6	5	0.000128782	0.00035317	0.20844	0.997414
CD14lo_med_FS	SERPINB10	5	-8.79747e-05	0.000128546	0.901595	0.997414
CD14lo_med_FS	SERPINB2	5	-1.58317e-05	0.000119684	0.798124	0.997414
CD14lo_med_FS	SERPINB8	5	4.58919e-05	0.000175921	0.44671	0.997414
CD14lo_med_FS	SERPINE2	5	-0.000135882	0.000338093	0.854159	0.997414
CD14lo_med_FS	SERPING1	5	-0.000264696	0.000200125	0.988977	0.999093
CD14lo_med_FS	SFTPC	5	-6.84249e-05	0.000142471	0.816875	0.997414
CD14lo_med_FS	SFTPD	5	5.81494e-05	0.000161496	0.399351	0.997414
CD14lo_med_FS	SGCA	5	-1.47666e-05	0.000313144	0.582647	0.997414
CD14lo_med_FS	SGCD	5	0.000182282	0.000231407	0.18829	0.997414
CD14lo_med_FS	SGCE	5	9.40899e-06	9.68984e-05	0.801765	0.997414
CD14lo_med_FS	SGK2	5	-0.000106431	0.000184508	0.841141	0.997414
CD14lo_med_FS	SGMS1	5	-0.000229439	0.000435807	0.731907	0.997414
CD14lo_med_FS	SGMS2	5	0.000224312	0.000322387	0.0616176	0.971772
CD14lo_med_FS	SH2D2A	5	-3.0828e-05	0.000197719	0.719703	0.997414
CD14lo_med_FS	SH2D7	5	-0.000104093	0.000185076	0.936285	0.997414
CD14lo_med_FS	SH3PXD2A	5	6.89574e-05	0.000154383	0.355713	0.997414
CD14lo_med_FS	SHBG	5	7.68951e-06	0.000254789	0.471373	0.997414
CD14lo_med_FS	SHCBP1L	5	7.98188e-05	0.000243916	0.453724	0.997414
CD14lo_med_FS	SHH	5	-1.60106e-05	0.000178651	0.75891	0.997414
CD14lo_med_FS	SHISA4	5	-3.24648e-06	0.00029332	0.680936	0.997414
CD14lo_med_FS	SHISAL2A	5	7.23826e-05	0.000272416	0.300959	0.997414
CD14lo_med_FS	SHQ1	5	0.00017228	0.000482068	0.157224	0.997414
CD14lo_med_FS	SHROOM3	5	6.05612e-05	0.000186737	0.288136	0.997414
CD14lo_med_FS	SIAH3	5	0.000100782	0.000209051	0.329931	0.997414
CD14lo_med_FS	SIRPB2	5	0.000235691	0.000237032	0.0579689	0.960532
CD14lo_med_FS	SKIDA1	5	0.000139848	0.00016253	0.0886965	0.997414
CD14lo_med_FS	SLAMF6	5	8.86436e-05	0.000406392	0.32231	0.997414
CD14lo_med_FS	SLAMF9	5	0.00049817	0.000295309	0.0129082	0.63989
CD14lo_med_FS	SLC10A1	5	-0.000104487	0.000150098	0.914877	0.997414
CD14lo_med_FS	SLC12A3	5	0.000365379	0.000416396	0.018138	0.713356
CD14lo_med_FS	SLC13A2	5	-3.74489e-05	0.0001709	0.756445	0.997414
CD14lo_med_FS	SLC14A1	5	0.000106834	0.000139148	0.328439	0.997414
CD14lo_med_FS	SLC16A4	5	-7.69334e-05	0.000208705	0.844551	0.997414
CD14lo_med_FS	SLC17A1	5	-2.05546e-05	0.000240321	0.684163	0.997414
CD14lo_med_FS	SLC17A8	5	0.000200276	0.000486911	0.189583	0.997414
CD14lo_med_FS	SLC22A1	5	0.000110267	0.000261956	0.244391	0.997414
CD14lo_med_FS	SLC22A11	5	-3.75427e-05	0.000554223	0.201233	0.997414
CD14lo_med_FS	SLC22A12	5	-0.000170738	0.000176409	0.967061	0.997836
CD14lo_med_FS	SLC22A18	5	5.93666e-05	0.000302848	0.63257	0.997414
CD14lo_med_FS	SLC25A10	5	-2.74461e-05	0.000250753	0.652522	0.997414
CD14lo_med_FS	SLC25A15	5	-2.65932e-05	0.000289157	0.749252	0.997414
CD14lo_med_FS	SLC25A26	5	4.63066e-05	0.000294892	0.358301	0.997414
CD14lo_med_FS	SLC25A44	5	8.48382e-05	0.000182653	0.280193	0.997414
CD14lo_med_FS	SLC26A9	5	7.25178e-05	0.000541302	0.209119	0.997414
CD14lo_med_FS	SLC28A1	5	-7.94037e-05	9.07012e-05	0.939248	0.997414
CD14lo_med_FS	SLC29A1	5	0.00015008	0.000407067	0.303359	0.997414
CD14lo_med_FS	SLC34A3	5	9.51033e-05	0.000189913	0.292152	0.997414
CD14lo_med_FS	SLC38A8	5	-6.81008e-06	0.000168106	0.776962	0.997414
CD14lo_med_FS	SLC39A5	5	-1.24425e-05	0.000106119	0.734628	0.997414
CD14lo_med_FS	SLC3A1	5	-0.00010824	0.00041433	0.680016	0.997414
CD14lo_med_FS	SLC44A2	5	0.000222291	0.000466869	0.204199	0.997414
CD14lo_med_FS	SLC44A4	5	2.79121e-05	0.000243036	0.559902	0.997414
CD14lo_med_FS	SLC45A2	5	-0.000102336	0.000213576	0.846061	0.997414
CD14lo_med_FS	SLC45A4	5	-7.29844e-05	4.27908e-05	0.91702	0.997414
CD14lo_med_FS	SLC46A1	5	-0.000200773	0.000385384	0.843821	0.997414
CD14lo_med_FS	SLC52A3	5	-0.000258866	0.000348872	0.965389	0.997784
CD14lo_med_FS	SLC5A10	5	-2.55083e-05	0.000124871	0.87845	0.997414
CD14lo_med_FS	SLC5A9	5	9.03106e-05	0.000175859	0.367623	0.997414
CD14lo_med_FS	SLC6A1	5	0.000141989	0.000255198	0.298193	0.997414
CD14lo_med_FS	SLC6A18	5	5.81484e-05	0.000394828	0.492019	0.997414
CD14lo_med_FS	SLC6A9	5	0.000184357	0.0003308	0.164437	0.997414
CD14lo_med_FS	SLC7A1	5	0.000117866	0.000275614	0.270445	0.997414
CD14lo_med_FS	SLC7A9	5	-0.000231203	0.000392694	0.948295	0.997414
CD14lo_med_FS	SLC8A1	5	7.1824e-05	0.000380598	0.225687	0.997414
CD14lo_med_FS	SLC9B1	5	-0.00014969	0.000203299	0.910182	0.997414
CD14lo_med_FS	SLCO2B1	5	-4.34025e-05	0.000243888	0.681856	0.997414
CD14lo_med_FS	SLURP1	5	0.000271033	0.000192264	0.0693099	0.990398
CD14lo_med_FS	SMARCA4	5	-5.42754e-05	0.000268018	0.462031	0.997414
CD14lo_med_FS	SMCP	5	-8.11717e-05	0.000206187	0.781133	0.997414
CD14lo_med_FS	SMIM26	5	4.82218e-05	0.000298693	0.28532	0.997414
CD14lo_med_FS	SMIM35	5	-1.36427e-05	0.000166874	0.792196	0.997414
CD14lo_med_FS	SMIM41	5	5.51754e-05	0.000311449	0.471283	0.997414
CD14lo_med_FS	SMYD2	5	-9.53404e-05	0.000155977	0.912619	0.997414
CD14lo_med_FS	SNURF	5	-0.000115751	0.000113324	0.974232	0.998093
CD14lo_med_FS	SNX6	5	-9.61896e-05	0.000278135	0.863646	0.997414
CD14lo_med_FS	SOD3	5	-0.00010862	0.000204649	0.867897	0.997414
CD14lo_med_FS	SOHLH2	5	-0.000126446	0.000399909	0.670849	0.997414
CD14lo_med_FS	SORBS2	5	-0.000206505	0.000260106	0.955508	0.997414
CD14lo_med_FS	SOX13	5	0.000186134	0.000163511	0.175652	0.997414
CD14lo_med_FS	SPAAR	5	0.000165297	7.59644e-05	0.0770073	0.997414
CD14lo_med_FS	SPACA1	5	5.25456e-05	0.000502091	0.313304	0.997414
CD14lo_med_FS	SPACA3	5	-1.24844e-05	0.000453746	0.394827	0.997414
CD14lo_med_FS	SPACA6	5	-5.78536e-05	7.69015e-05	0.844998	0.997414
CD14lo_med_FS	SPACA9	5	0.000124852	0.000117539	0.257857	0.997414
CD14lo_med_FS	SPAG11B	5	0.000154558	0.000276906	0.359938	0.997414
CD14lo_med_FS	SPAG17	5	0.000140321	0.000405295	0.256986	0.997414
CD14lo_med_FS	SPATA25	5	0.000185079	0.000347943	0.126768	0.997414
CD14lo_med_FS	SPDEF	5	-5.4899e-05	0.000213453	0.833733	0.997414
CD14lo_med_FS	SPEM1	5	1.42746e-05	0.000260798	0.558942	0.997414
CD14lo_med_FS	SPEM3	5	0.000140037	0.000193603	0.332559	0.997414
CD14lo_med_FS	SPHK2	5	2.071e-05	0.000172735	0.7711	0.997414
CD14lo_med_FS	SPIB	5	0.000206533	0.000403583	0.114065	0.997414
CD14lo_med_FS	SPINK2	5	1.83742e-05	0.000184259	0.740772	0.997414
CD14lo_med_FS	SPTAN1	5	0.0001074	0.000505652	0.169617	0.997414
CD14lo_med_FS	SPTBN4	5	0.000186215	0.000266635	0.187868	0.997414
CD14lo_med_FS	SPTBN5	5	1.12181e-05	0.000161243	0.67444	0.997414
CD14lo_med_FS	SRP72	5	-2.06238e-05	0.000214514	0.804102	0.997414
CD14lo_med_FS	SRRM2	5	-6.19937e-05	0.000211268	0.820096	0.997414
CD14lo_med_FS	SRRT	5	0.000116767	0.000263824	0.359774	0.997414
CD14lo_med_FS	SSMEM1	5	4.50069e-05	9.24358e-05	0.436179	0.997414
CD14lo_med_FS	SSTR2	5	-0.000171689	0.000157841	0.980907	0.998368
CD14lo_med_FS	STAB2	5	0.000173284	0.000261107	0.362365	0.997414
CD14lo_med_FS	STAP2	5	-2.81253e-05	0.000358847	0.549088	0.997414
CD14lo_med_FS	STARD10	5	0.000871769	0.000455356	3.64528e-05	0.0255097
CD14lo_med_FS	STAU1	5	8.72236e-06	0.000363079	0.405269	0.997414
CD14lo_med_FS	STEAP1	5	2.77117e-05	0.000313376	0.553811	0.997414
CD14lo_med_FS	STK3	5	0.000253781	0.000305291	0.0138251	0.655031
CD14lo_med_FS	STK40	5	-9.8701e-05	0.000185993	0.913646	0.997414
CD14lo_med_FS	STMN1	5	0.000153959	0.000368418	0.16727	0.997414
CD14lo_med_FS	STPG4	5	-1.41728e-05	0.000211914	0.768526	0.997414
CD14lo_med_FS	STRA6	5	-7.36084e-06	0.000122963	0.718008	0.997414
CD14lo_med_FS	STX3	5	-0.000226554	0.000231082	0.967499	0.997855
CD14lo_med_FS	STX5	5	0.000368886	0.000533514	0.0399401	0.886569
CD14lo_med_FS	SULT1C2	5	3.40857e-05	0.000324224	0.482371	0.997414
CD14lo_med_FS	SULT1C4	5	2.60715e-05	0.000275936	0.501651	0.997414
CD14lo_med_FS	SULT2B1	5	-3.00508e-05	0.000203765	0.702511	0.997414
CD14lo_med_FS	SUN3	5	-7.21231e-05	0.000154768	0.863822	0.997414
CD14lo_med_FS	SUSD4	5	0.000163225	0.000281407	0.25894	0.997414
CD14lo_med_FS	SYBU	5	-0.000177185	0.000308242	0.900775	0.997414
CD14lo_med_FS	SYCE1	5	-0.000302811	0.000305201	0.985365	0.998857
CD14lo_med_FS	SYCE1L	5	-0.000115789	0.000146346	0.948231	0.997414
CD14lo_med_FS	SYCN	5	-1.11399e-05	0.000289543	0.605976	0.997414
CD14lo_med_FS	SYCP3	5	-3.70799e-05	9.86454e-05	0.73913	0.997414
CD14lo_med_FS	SYNE4	5	3.3383e-05	5.72785e-05	0.727733	0.997414
CD14lo_med_FS	SYT6	5	-0.000115984	0.000188847	0.913324	0.997414
CD14lo_med_FS	TAF5	5	0.000201089	0.000144827	0.116427	0.997414
CD14lo_med_FS	TAF6L	5	0.000271357	0.00015476	0.00568905	0.456154
CD14lo_med_FS	TAGLN2	5	0.000143071	0.000181861	0.391921	0.997414
CD14lo_med_FS	TANGO2	5	-0.000257965	0.000547728	0.718287	0.997414
CD14lo_med_FS	TAS1R2	5	8.44203e-05	0.000228355	0.426516	0.997414
CD14lo_med_FS	TAS1R3	5	-0.000286007	0.000435854	0.800586	0.997414
CD14lo_med_FS	TAS2R41	5	-1.8513e-05	0.000131135	0.637665	0.997414
CD14lo_med_FS	TAS2R9	5	-9.90297e-05	0.000184865	0.822518	0.997414
CD14lo_med_FS	TBC1D10A	5	-3.57906e-05	0.000120869	0.753558	0.997414
CD14lo_med_FS	TBC1D21	5	0.000124467	0.000313159	0.271542	0.997414
CD14lo_med_FS	TBC1D2B	5	-6.09653e-05	0.000159946	0.856822	0.997414
CD14lo_med_FS	TBCE	5	2.533e-05	0.000112348	0.768564	0.997414
CD14lo_med_FS	TCF21	5	-6.86694e-05	0.000577134	0.300329	0.997414
CD14lo_med_FS	TCFL5	5	3.31249e-05	0.00021234	0.562733	0.997414
CD14lo_med_FS	TDRD1	5	0.000209155	0.000437578	0.113198	0.997414
CD14lo_med_FS	TDRKH	5	-5.17014e-05	0.000274856	0.699817	0.997414
CD14lo_med_FS	TEAD2	5	0.000216439	0.00019441	0.262644	0.997414
CD14lo_med_FS	TEKT4	5	0.000422374	0.000460971	0.0653034	0.978334
CD14lo_med_FS	TENM2	5	8.48423e-05	0.000386687	0.283092	0.997414
CD14lo_med_FS	TERB2	5	0.000307455	0.000266071	0.0439082	0.906871
CD14lo_med_FS	TESPA1	5	9.30595e-06	0.000207906	0.613885	0.997414
CD14lo_med_FS	TEX35	5	-9.08235e-05	0.000218177	0.866217	0.997414
CD14lo_med_FS	TEX38	5	6.654e-05	0.000108894	0.263655	0.997414
CD14lo_med_FS	TEX44	5	0.000431153	0.000529577	0.0228759	0.767473
CD14lo_med_FS	TEX52	5	0.000143152	0.000334873	0.0585807	0.961923
CD14lo_med_FS	THAP9	5	-5.71044e-06	0.000295563	0.558246	0.997414
CD14lo_med_FS	TICAM2	5	8.74778e-05	0.000236826	0.283156	0.997414
CD14lo_med_FS	TIMM17A	5	-0.000100706	0.000581725	0.587228	0.997414
CD14lo_med_FS	TKFC	5	1.48519e-05	0.000271052	0.572884	0.997414
CD14lo_med_FS	TLE6	5	4.14911e-05	0.000164064	0.580409	0.997414
CD14lo_med_FS	TMC2	5	-0.000134443	0.000202811	0.93635	0.997414
CD14lo_med_FS	TMC3	5	-3.48858e-05	0.000407797	0.571493	0.997414
CD14lo_med_FS	TMCC3	5	-9.02205e-05	0.000147108	0.921669	0.997414
CD14lo_med_FS	TMDD1	5	2.25852e-05	0.000209674	0.758311	0.997414
CD14lo_med_FS	TMEM106C	5	0.000298389	0.000268612	0.101586	0.997414
CD14lo_med_FS	TMEM119	5	4.28601e-05	0.000404228	0.548259	0.997414
CD14lo_med_FS	TMEM132E	5	0.000170936	0.000378062	0.186811	0.997414
CD14lo_med_FS	TMEM139	5	-0.000133749	0.000209274	0.932476	0.997414
CD14lo_med_FS	TMEM141	5	-0.000254933	0.000218691	0.994048	0.999603
CD14lo_med_FS	TMEM143	5	0.000215171	0.000202078	0.139108	0.997414
CD14lo_med_FS	TMEM154	5	-0.00014438	0.000131169	0.965206	0.997784
CD14lo_med_FS	TMEM168	5	0.000144288	0.000172951	0.159192	0.997414
CD14lo_med_FS	TMEM170A	5	7.44673e-05	0.000307976	0.262945	0.997414
CD14lo_med_FS	TMEM175	5	-8.32536e-05	0.00010536	0.921163	0.997414
CD14lo_med_FS	TMEM176A	5	-2.88858e-05	0.000280927	0.674831	0.997414
CD14lo_med_FS	TMEM176B	5	0.000361068	0.000247615	0.0231282	0.767856
CD14lo_med_FS	TMEM190	5	0.000205242	0.000298142	0.131849	0.997414
CD14lo_med_FS	TMEM204	5	-7.80541e-05	0.000142041	0.939688	0.997414
CD14lo_med_FS	TMEM209	5	-9.65342e-05	0.000131406	0.922031	0.997414
CD14lo_med_FS	TMEM239	5	0.000120708	0.000390927	0.121578	0.997414
CD14lo_med_FS	TMEM259	5	0.000139242	0.000274015	0.293541	0.997414
CD14lo_med_FS	TMEM270	5	-1.81352e-05	0.000121363	0.814775	0.997414
CD14lo_med_FS	TMEM51	5	-6.74794e-07	0.000226792	0.831203	0.997414
CD14lo_med_FS	TMEM63B	5	-0.000128583	0.000150196	0.952063	0.997414
CD14lo_med_FS	TMEM72	5	1.41473e-05	0.000289187	0.592965	0.997414
CD14lo_med_FS	TMEM81	5	-1.96702e-05	0.000135387	0.710697	0.997414
CD14lo_med_FS	TMEM9	5	1.43041e-05	0.000146232	0.742035	0.997414
CD14lo_med_FS	TMEM95	5	-0.000102852	0.000229428	0.883115	0.997414
CD14lo_med_FS	TMEM98	5	-0.000118968	0.000111648	0.939767	0.997414
CD14lo_med_FS	TMOD4	5	-5.21465e-05	0.000112841	0.870764	0.997414
CD14lo_med_FS	TMPRSS13	5	-0.000126062	0.00035435	0.713146	0.997414
CD14lo_med_FS	TMPRSS4	5	-2.49086e-06	0.000112951	0.691597	0.997414
CD14lo_med_FS	TMPRSS7	5	0.000138202	0.000183904	0.0989852	0.997414
CD14lo_med_FS	TNFRSF13C	5	4.80852e-05	0.000324673	0.413428	0.997414
CD14lo_med_FS	TNFRSF14	5	-1.81342e-05	7.53867e-05	0.74096	0.997414
CD14lo_med_FS	TNFRSF25	5	0.000154102	0.000380022	0.250091	0.997414
CD14lo_med_FS	TNFSF10	5	-4.72129e-05	0.000413628	0.561398	0.997414
CD14lo_med_FS	TNK1	5	-1.26769e-05	0.000319031	0.63968	0.997414
CD14lo_med_FS	TNNT1	5	-0.000111186	0.000123404	0.91614	0.997414
CD14lo_med_FS	TNNT2	5	-0.000272329	0.000277834	0.981491	0.998379
CD14lo_med_FS	TNS1	5	-1.16089e-05	0.000193762	0.798525	0.997414
CD14lo_med_FS	TNS4	5	-9.67671e-06	0.000159808	0.492813	0.997414
CD14lo_med_FS	TOPAZ1	5	-0.000157799	0.000598142	0.442953	0.997414
CD14lo_med_FS	TOR4A	5	0.000192374	0.000245862	0.099669	0.997414
CD14lo_med_FS	TPD52	5	-0.000103089	0.00039362	0.716455	0.997414
CD14lo_med_FS	TPH2	5	0.000303063	0.000373547	0.0467055	0.917607
CD14lo_med_FS	TPP1	5	-0.000101401	0.00033584	0.781967	0.997414
CD14lo_med_FS	TPPP2	5	1.90937e-05	0.000209903	0.432658	0.997414
CD14lo_med_FS	TPRX1	5	-0.000149234	0.000257993	0.938876	0.997414
CD14lo_med_FS	TRA2A	5	0.00122482	0.00051654	2.32347e-05	0.0189801
CD14lo_med_FS	TRAF3IP2	5	0.000260699	0.000143788	0.131085	0.997414
CD14lo_med_FS	TRAF5	5	-7.68507e-05	0.000235023	0.713558	0.997414
CD14lo_med_FS	TREM2	5	5.86759e-05	0.000272162	0.395623	0.997414
CD14lo_med_FS	TREML2	5	0.000172873	0.000243936	0.221322	0.997414
CD14lo_med_FS	TRIM22	5	0.00024569	0.000177022	0.149583	0.997414
CD14lo_med_FS	TRIM55	5	0.000126605	0.000448171	0.203168	0.997414
CD14lo_med_FS	TRIM65	5	0.000680788	0.000757613	0.0086	0.54333
CD14lo_med_FS	TRIM72	5	6.22341e-05	0.000137958	0.403481	0.997414
CD14lo_med_FS	TRNAD.AUC	5	-0.000123683	9.01547e-05	0.979854	0.998368
CD14lo_med_FS	TRPC2	5	-1.70431e-06	0.000141857	0.39576	0.997414
CD14lo_med_FS	TRPC4AP	5	0.00011742	0.000139448	0.354179	0.997414
CD14lo_med_FS	TRPM5	5	-0.000137167	0.000190125	0.95877	0.997515
CD14lo_med_FS	TRPM8	5	7.12952e-05	0.000378377	0.383596	0.997414
CD14lo_med_FS	TRPV4	5	0.000245823	0.000283472	0.0787513	0.997414
CD14lo_med_FS	TSHZ2	5	-0.000174154	0.00038396	0.909362	0.997414
CD14lo_med_FS	TSKU	5	-0.000121651	0.000333726	0.869236	0.997414
CD14lo_med_FS	TSPAN10	5	-0.000153523	0.000367038	0.827129	0.997414
CD14lo_med_FS	TSPAN16	5	-0.000241086	0.000214011	0.99488	0.999774
CD14lo_med_FS	TSPAN32	5	-0.000190511	0.000477419	0.567862	0.997414
CD14lo_med_FS	TSPO2	5	0.000324832	0.000184223	0.0520683	0.941657
CD14lo_med_FS	TSSK2	5	0.000131433	0.000197015	0.145085	0.997414
CD14lo_med_FS	TSSK3	5	-0.000173784	0.000262513	0.898423	0.997414
CD14lo_med_FS	TTC1	5	-4.61539e-06	0.000205064	0.740936	0.997414
CD14lo_med_FS	TTC39A	5	0.000237042	0.000575634	0.0318428	0.835859
CD14lo_med_FS	TTLL10	5	5.17764e-05	0.000220128	0.532681	0.997414
CD14lo_med_FS	TTLL2	5	-7.3499e-05	7.76315e-05	0.945151	0.997414
CD14lo_med_FS	TTPAL	5	0.000257102	0.000680956	0.281877	0.997414
CD14lo_med_FS	TTYH2	5	8.42038e-05	0.000252264	0.333091	0.997414
CD14lo_med_FS	TUB	5	0.000521567	0.000198437	0.00113541	0.208912
CD14lo_med_FS	TUBAL3	5	-7.20577e-05	8.29551e-05	0.933398	0.997414
CD14lo_med_FS	TUBB	5	-2.35879e-05	0.000119965	0.785228	0.997414
CD14lo_med_FS	TVP23A	5	0.000227223	0.00023452	0.177078	0.997414
CD14lo_med_FS	TWNK	5	-4.53554e-05	0.000357182	0.516902	0.997414
CD14lo_med_FS	TYROBP	5	-2.94252e-06	0.000185465	0.502613	0.997414
CD14lo_med_FS	UACA	5	7.64926e-05	8.26123e-05	0.421527	0.997414
CD14lo_med_FS	UBQLN3	5	-1.66759e-06	0.0001497	0.698524	0.997414
CD14lo_med_FS	UBQLNL	5	-0.000123031	0.000408034	0.602531	0.997414
CD14lo_med_FS	UBXN1	5	0.000101722	0.000212198	0.473269	0.997414
CD14lo_med_FS	UBXN2A	5	-5.25363e-05	0.000264724	0.820579	0.997414
CD14lo_med_FS	UCN2	5	0.000333516	0.000609455	0.00892488	0.551897
CD14lo_med_FS	UCP2	5	3.90075e-05	0.000134463	0.686029	0.997414
CD14lo_med_FS	UCP3	5	1.1103e-05	8.96259e-05	0.65505	0.997414
CD14lo_med_FS	UGT1A6	5	0.000143626	0.000246014	0.240953	0.997414
CD14lo_med_FS	UNC13D	5	0.000141094	0.000336986	0.350069	0.997414
CD14lo_med_FS	UNC45B	5	-0.000184953	0.000196002	0.971933	0.99795
CD14lo_med_FS	UNC5CL	5	-3.48623e-05	0.000437379	0.522893	0.997414
CD14lo_med_FS	UPB1	5	-0.000159139	0.000221938	0.954942	0.997414
CD14lo_med_FS	UPK1A	5	0.000275513	0.000225478	0.0807042	0.997414
CD14lo_med_FS	UPK2	5	9.908e-05	0.000237365	0.394973	0.997414
CD14lo_med_FS	UQCC3	5	4.19423e-06	0.000207459	0.565449	0.997414
CD14lo_med_FS	USH2A	5	8.37421e-05	0.000171807	0.520262	0.997414
CD14lo_med_FS	USHBP1	5	-9.85155e-05	0.000161116	0.906518	0.997414
CD14lo_med_FS	USP28	5	-0.000114091	0.00054196	0.555708	0.997414
CD14lo_med_FS	UTS2R	5	-0.000146432	0.00089035	0.32612	0.997414
CD14lo_med_FS	VARS2	5	0.000107507	0.000204198	0.461448	0.997414
CD14lo_med_FS	VEPH1	5	4.09907e-05	0.000287428	0.625539	0.997414
CD14lo_med_FS	VPS29	5	-8.92935e-05	0.000135937	0.876199	0.997414
CD14lo_med_FS	VRTN	5	-1.05142e-05	0.000241772	0.777634	0.997414
CD14lo_med_FS	VSIG8	5	-0.000254116	0.000521028	0.940361	0.997414
CD14lo_med_FS	VWA3B	5	5.05118e-05	0.000541855	0.271029	0.997414
CD14lo_med_FS	VWA5A	5	2.66681e-05	0.000103378	0.411364	0.997414
CD14lo_med_FS	WASHC3	5	-9.16333e-05	0.00013931	0.965176	0.997784
CD14lo_med_FS	WDFY2	5	-0.000289731	0.000216144	0.991944	0.999351
CD14lo_med_FS	WDR27	5	-0.000107242	0.00010686	0.967791	0.997873
CD14lo_med_FS	WDR5	5	0.000957032	0.000792355	0.000395033	0.113607
CD14lo_med_FS	WDR6	5	0.000142943	0.000224479	0.297264	0.997414
CD14lo_med_FS	WEE2	5	-7.69853e-06	0.000291681	0.444056	0.997414
CD14lo_med_FS	XAF1	5	0.000372445	0.000750482	0.0277987	0.812061
CD14lo_med_FS	XDH	5	3.23071e-05	8.31893e-05	0.277713	0.997414
CD14lo_med_FS	XKR5	5	3.01885e-05	0.000436204	0.311684	0.997414
CD14lo_med_FS	YARS2	5	0.000264071	0.000561397	0.0484108	0.92512
CD14lo_med_FS	YBEY	5	-7.54536e-05	0.000224188	0.885831	0.997414
CD14lo_med_FS	YTHDF1	5	5.38568e-05	0.000195592	0.55278	0.997414
CD14lo_med_FS	ZACN	5	8.18824e-05	0.000217117	0.57883	0.997414
CD14lo_med_FS	ZBED3	5	-0.000189569	0.000105201	0.985549	0.998857
CD14lo_med_FS	ZBP1	5	-0.000149236	0.000395939	0.863955	0.997414
CD14lo_med_FS	ZBTB22	5	-1.06678e-05	0.000138124	0.817759	0.997414
CD14lo_med_FS	ZBTB40	5	5.90681e-06	3.25888e-05	0.589244	0.997414
CD14lo_med_FS	ZBTB7B	5	-2.67072e-05	0.000210584	0.74579	0.997414
CD14lo_med_FS	ZC3H12D	5	0.000146492	0.000603801	0.173145	0.997414
CD14lo_med_FS	ZCCHC4	5	-0.000111784	0.000284034	0.857954	0.997414
CD14lo_med_FS	ZCCHC8	5	8.28381e-05	0.000216781	0.592828	0.997414
CD14lo_med_FS	ZDHHC19	5	-0.000118591	0.000193282	0.880647	0.997414
CD14lo_med_FS	ZFAT	5	0.000158921	0.000279505	0.236179	0.997414
CD14lo_med_FS	ZFP69B	5	0.00035942	0.000235524	0.0552666	0.952238
CD14lo_med_FS	ZFR	5	3.90077e-05	0.000114911	0.715745	0.997414
CD14lo_med_FS	ZG16	5	-9.13844e-05	0.000183464	0.733115	0.997414
CD14lo_med_FS	ZNF205	5	-0.000171589	0.000244025	0.975444	0.998157
CD14lo_med_FS	ZNF212	5	-3.14289e-05	0.000154928	0.866574	0.997414
CD14lo_med_FS	ZNF239	5	-0.000130262	0.000602311	0.371545	0.997414
CD14lo_med_FS	ZNF300	5	-1.51747e-05	0.000168238	0.734473	0.997414
CD14lo_med_FS	ZNF317	5	-0.000165661	0.000208199	0.935429	0.997414
CD14lo_med_FS	ZNF451	5	-0.000236998	0.000240819	0.982553	0.998462
CD14lo_med_FS	ZNF469	5	9.16739e-06	0.00020312	0.574203	0.997414
CD14lo_med_FS	ZNF485	5	8.69739e-05	0.000387823	0.11534	0.997414
CD14lo_med_FS	ZNF521	5	0.000353042	0.000600058	0.0208443	0.745241
CD14lo_med_FS	ZNF597	5	9.79647e-05	0.000160701	0.458393	0.997414
CD14lo_med_FS	ZNF667	5	-5.72923e-05	0.000260443	0.516418	0.997414
CD14lo_med_FS	ZNF691	5	-0.000110918	0.000136638	0.936729	0.997414
CD14lo_med_FS	ZNF777	5	-1.07678e-05	9.76704e-05	0.797245	0.997414
CD14lo_med_FS	ZNF793	5	1.82123e-05	0.000189099	0.562608	0.997414
CD14lo_median_SS	A3GALT2	5	-5.85282e-05	0.000257231	0.765548	0.997414
CD14lo_median_SS	AADACL3	5	-0.000107565	0.000484066	0.640529	0.997414
CD14lo_median_SS	AATF	5	0.000103794	0.000363765	0.23104	0.997414
CD14lo_median_SS	ABCA13	5	1.22153e-05	0.000231655	0.579481	0.997414
CD14lo_median_SS	ABCC12	5	0.000179057	0.000339794	0.192773	0.997414
CD14lo_median_SS	ABHD16B	5	2.69142e-05	0.000194172	0.652646	0.997414
CD14lo_median_SS	ACER1	5	-5.62657e-06	0.000246404	0.517348	0.997414
CD14lo_median_SS	ACOT12	5	-6.68402e-05	0.000258386	0.776911	0.997414
CD14lo_median_SS	ACOT7	5	-8.28795e-05	0.000128677	0.915125	0.997414
CD14lo_median_SS	ACRBP	5	2.81363e-05	0.00012912	0.699085	0.997414
CD14lo_median_SS	ACSF2	5	-0.000213729	0.000223101	0.970008	0.99795
CD14lo_median_SS	ACSL6	5	8.74596e-05	0.000176469	0.285683	0.997414
CD14lo_median_SS	ACTBL2	5	-2.06536e-05	0.000251706	0.365142	0.997414
CD14lo_median_SS	ACTL9	5	-3.29916e-05	0.000159394	0.80854	0.997414
CD14lo_median_SS	ACTRT2	5	5.79025e-05	0.00023	0.421276	0.997414
CD14lo_median_SS	ADAM8	5	6.02981e-05	0.000253634	0.390049	0.997414
CD14lo_median_SS	ADAMTS13	5	-9.51096e-05	0.000308792	0.762662	0.997414
CD14lo_median_SS	ADCY6	5	0.000169512	0.000159753	0.267317	0.997414
CD14lo_median_SS	ADCYAP1	5	-0.000110776	0.000269522	0.750538	0.997414
CD14lo_median_SS	ADD2	5	1.49704e-05	0.000361689	0.438954	0.997414
CD14lo_median_SS	ADGRD1	5	1.30372e-05	0.000176403	0.36697	0.997414
CD14lo_median_SS	ADGRE1	5	-4.90949e-05	0.000536262	0.242881	0.997414
CD14lo_median_SS	ADORA3	5	-9.54836e-05	0.000229784	0.692158	0.997414
CD14lo_median_SS	AFAP1L1	5	-2.56007e-05	8.85025e-05	0.846526	0.997414
CD14lo_median_SS	AFMID	5	1.09963e-05	0.000334275	0.458841	0.997414
CD14lo_median_SS	AFP	5	0.000218802	0.000212449	0.078112	0.997414
CD14lo_median_SS	AGBL3	5	0.000152148	0.000388707	0.289761	0.997414
CD14lo_median_SS	AGPAT4	5	0.000103926	0.000115182	0.185046	0.997414
CD14lo_median_SS	AHRR	5	-2.39299e-05	0.000136971	0.718438	0.997414
CD14lo_median_SS	AHSG	5	5.68412e-05	0.000255219	0.278367	0.997414
CD14lo_median_SS	AIFM2	5	-8.67978e-05	0.000338446	0.684007	0.997414
CD14lo_median_SS	AK1	5	7.57242e-05	0.000153434	0.275395	0.997414
CD14lo_median_SS	AKAP5	5	8.22187e-05	9.32322e-05	0.235709	0.997414
CD14lo_median_SS	AKTIP	5	-0.000149506	0.000432181	0.674195	0.997414
CD14lo_median_SS	ALG9	5	0.000197849	0.000365944	0.138954	0.997414
CD14lo_median_SS	ALOX12B	5	0.000134067	0.000161996	0.283844	0.997414
CD14lo_median_SS	ALOX5	5	0.000504356	0.000862796	0.00523196	0.441433
CD14lo_median_SS	ALPL	5	-3.37456e-05	0.000292501	0.462599	0.997414
CD14lo_median_SS	ALS2CL	5	-3.54724e-05	0.000245147	0.587986	0.997414
CD14lo_median_SS	AMER2	5	3.72604e-07	0.000454877	0.386072	0.997414
CD14lo_median_SS	AMIGO3	5	-0.000167781	0.000436855	0.7863	0.997414
CD14lo_median_SS	AMMECR1L	5	0.00016932	0.000254179	0.0728987	0.997414
CD14lo_median_SS	AMPD2	5	-8.90469e-05	0.000154908	0.891569	0.997414
CD14lo_median_SS	ANAPC15	5	0.000151299	0.000211928	0.0841708	0.997414
CD14lo_median_SS	ANGPTL2	5	-5.54698e-05	0.000482439	0.416546	0.997414
CD14lo_median_SS	ANGPTL7	5	0.000143435	0.000451736	0.137988	0.997414
CD14lo_median_SS	ANK2	5	7.39598e-05	8.35624e-05	0.457636	0.997414
CD14lo_median_SS	ANKK1	5	0.000141947	0.00027321	0.206524	0.997414
CD14lo_median_SS	ANKRD24	5	3.61663e-05	0.000324531	0.644785	0.997414
CD14lo_median_SS	ANKRD31	5	-2.82597e-05	5.87127e-05	0.814959	0.997414
CD14lo_median_SS	ANKRD34C	5	6.60382e-06	0.000213153	0.630926	0.997414
CD14lo_median_SS	ANKRD40CL	5	0.000336995	0.000738913	0.133272	0.997414
CD14lo_median_SS	ANKRD66	5	4.05048e-06	0.000159472	0.664002	0.997414
CD14lo_median_SS	ANXA9	5	9.58338e-05	0.0002854	0.327134	0.997414
CD14lo_median_SS	APLNR	5	-6.7716e-05	0.000207716	0.753815	0.997414
CD14lo_median_SS	APOA4	5	-6.67488e-05	0.000221449	0.734809	0.997414
CD14lo_median_SS	APOBEC2	5	-0.000284964	0.000232356	0.981967	0.998379
CD14lo_median_SS	APOE	5	0.000237895	0.00019116	0.113546	0.997414
CD14lo_median_SS	AQP6	5	1.57708e-06	0.000260909	0.61992	0.997414
CD14lo_median_SS	AQP8	5	-8.96659e-05	0.000199537	0.868428	0.997414
CD14lo_median_SS	ARHGAP30	5	0.000239102	0.000504576	0.101245	0.997414
CD14lo_median_SS	ARHGEF10L	5	3.99338e-06	0.000154313	0.765262	0.997414
CD14lo_median_SS	ARHGEF15	5	0.000150399	0.000364517	0.11168	0.997414
CD14lo_median_SS	ARHGEF18	5	0.000161193	0.000249491	0.194167	0.997414
CD14lo_median_SS	ARHGEF2	5	-0.000160853	0.000557065	0.530823	0.997414
CD14lo_median_SS	ARHGEF25	5	6.43673e-05	0.000332572	0.387208	0.997414
CD14lo_median_SS	ARHGEF38	5	-0.000149069	0.000167369	0.933704	0.997414
CD14lo_median_SS	ASB2	5	0.000148503	0.000105338	0.320668	0.997414
CD14lo_median_SS	ASCC3	5	0.000278534	0.000326325	0.118869	0.997414
CD14lo_median_SS	ASPA	5	6.94673e-05	0.000192408	0.295648	0.997414
CD14lo_median_SS	ASXL2	5	-1.76314e-05	0.000137786	0.828938	0.997414
CD14lo_median_SS	ATP1A4	5	-5.78416e-05	0.000181587	0.853678	0.997414
CD14lo_median_SS	ATP4A	5	-8.6152e-05	0.0002899	0.711635	0.997414
CD14lo_median_SS	ATP5J2	5	0.000274792	0.000281893	0.0270583	0.803809
CD14lo_median_SS	ATP6V1C1	5	-0.000109564	9.00333e-05	0.948883	0.997414
CD14lo_median_SS	ATP7B	5	0.000137572	0.000173746	0.211738	0.997414
CD14lo_median_SS	ATP9A	5	-2.40106e-06	0.000294707	0.630405	0.997414
CD14lo_median_SS	AURKC	5	-1.94397e-05	0.000275621	0.65317	0.997414
CD14lo_median_SS	AVIL	5	-9.1282e-06	0.000153367	0.425869	0.997414
CD14lo_median_SS	AVPR1B	5	-6.86723e-05	0.000331294	0.61055	0.997414
CD14lo_median_SS	AXIN1	5	-8.81346e-05	0.00061771	0.276702	0.997414
CD14lo_median_SS	B3GNT6	5	2.18341e-05	0.000556253	0.161264	0.997414
CD14lo_median_SS	B3GNTL1	5	3.13296e-05	0.000486422	0.220798	0.997414
CD14lo_median_SS	B4GALT6	5	6.23765e-05	0.000202521	0.54971	0.997414
CD14lo_median_SS	B9D2	5	0.000110953	0.000183139	0.371898	0.997414
CD14lo_median_SS	BATF	5	0.000208044	0.000242394	0.0733257	0.997414
CD14lo_median_SS	BBC3	5	-7.25394e-05	0.00019635	0.764997	0.997414
CD14lo_median_SS	BBOX1	5	9.70491e-05	0.000322617	0.201513	0.997414
CD14lo_median_SS	BBS1	5	-7.22204e-05	0.000253116	0.877311	0.997414
CD14lo_median_SS	BCAN	5	-8.09981e-05	0.000112984	0.875173	0.997414
CD14lo_median_SS	BCL7B	5	-9.24227e-05	0.000332446	0.829163	0.997414
CD14lo_median_SS	BDH1	5	-0.000140231	0.000219182	0.872986	0.997414
CD14lo_median_SS	BEAN1	5	0.000337445	0.000670569	0.0601635	0.966595
CD14lo_median_SS	BEGAIN	5	-0.00011467	0.000172983	0.926346	0.997414
CD14lo_median_SS	BEST1	5	-2.72979e-05	0.000297736	0.697666	0.997414
CD14lo_median_SS	BFSP2	5	-9.48951e-05	7.049e-05	0.965652	0.997784
CD14lo_median_SS	BICRA	5	-8.27176e-05	0.000259476	0.760527	0.997414
CD14lo_median_SS	BPIFA3	5	0.000115554	0.000140104	0.397427	0.997414
CD14lo_median_SS	BPIFB1	5	2.82206e-05	0.000552402	0.353758	0.997414
CD14lo_median_SS	BPIFB4	5	-5.26376e-05	6.14358e-05	0.899673	0.997414
CD14lo_median_SS	BRD3	5	0.000110433	0.000365894	0.227845	0.997414
CD14lo_median_SS	BRICD5	5	0.000106802	0.000421689	0.27454	0.997414
CD14lo_median_SS	BRINP1	5	7.73569e-05	0.0001534	0.469453	0.997414
CD14lo_median_SS	BSG	5	0.000103409	0.000308453	0.267314	0.997414
CD14lo_median_SS	BST2	5	0.000192168	0.000179804	0.175534	0.997414
CD14lo_median_SS	BTBD16	5	-5.77148e-05	6.40669e-05	0.905927	0.997414
CD14lo_median_SS	BUD23	5	0.000354372	0.000387747	0.0157869	0.683658
CD14lo_median_SS	C11H9orf152	5	-4.65276e-05	0.00024925	0.759286	0.997414
CD14lo_median_SS	C17H1orf54	5	0.000245581	0.000431497	0.0793129	0.997414
CD14lo_median_SS	C17H2orf50	5	-2.81321e-05	0.00036727	0.249633	0.997414
CD14lo_median_SS	C17H2orf78	5	1.62656e-05	0.000347023	0.427818	0.997414
CD14lo_median_SS	C1H19orf47	5	0.000293254	0.000563243	0.110014	0.997414
CD14lo_median_SS	C1H19orf81	5	0.000242579	0.000511533	0.0514857	0.939653
CD14lo_median_SS	C1QB	5	2.33676e-05	0.000249	0.545092	0.997414
CD14lo_median_SS	C1S	5	-8.35383e-05	0.000252548	0.798979	0.997414
CD14lo_median_SS	C20H19orf44	5	4.20724e-05	0.000184264	0.335078	0.997414
CD14lo_median_SS	C24H20orf96	5	-0.000109437	0.000272119	0.770307	0.997414
CD14lo_median_SS	C28H10orf62	5	0.000366665	0.000197267	0.00612034	0.473087
CD14lo_median_SS	C28H10orf95	5	0.000164393	0.000468752	0.200436	0.997414
CD14lo_median_SS	C2CD4A	5	0.000237048	0.000211325	0.136561	0.997414
CD14lo_median_SS	C2H16orf78	5	6.83357e-05	0.000172762	0.354063	0.997414
CD14lo_median_SS	C2H1orf167	5	4.56471e-05	0.000203848	0.521119	0.997414
CD14lo_median_SS	C30H15orf62	5	0.000225283	0.000355874	0.143761	0.997414
CD14lo_median_SS	C33H3orf52	5	0.000105569	0.000441226	0.229437	0.997414
CD14lo_median_SS	C37H2orf80	5	-7.84265e-05	0.000307503	0.636172	0.997414
CD14lo_median_SS	C37H2orf88	5	-6.80764e-05	0.000207868	0.818003	0.997414
CD14lo_median_SS	C3AR1	5	-7.80191e-05	0.000298537	0.713991	0.997414
CD14lo_median_SS	C3H4orf50	5	-0.00026435	0.000119939	0.99474	0.999745
CD14lo_median_SS	C4H10orf105	5	-0.000149511	0.000190702	0.944763	0.997414
CD14lo_median_SS	C4H5orf47	5	3.02279e-05	0.000229161	0.65679	0.997414
CD14lo_median_SS	C5AR2	5	1.5134e-05	0.00058343	0.0833364	0.997414
CD14lo_median_SS	C5H1orf87	5	-2.60801e-05	0.000319172	0.685597	0.997414
CD14lo_median_SS	C6H16orf92	5	0.000141482	0.000324871	0.0989742	0.997414
CD14lo_median_SS	C9H17orf67	5	7.17937e-05	0.000150529	0.297872	0.997414
CD14lo_median_SS	C9H17orf99	5	5.62004e-05	0.000132971	0.39864	0.997414
CD14lo_median_SS	CABP4	5	3.99072e-05	0.000198444	0.252532	0.997414
CD14lo_median_SS	CACNA1S	5	-5.07832e-05	0.000331945	0.6372	0.997414
CD14lo_median_SS	CAECAM1	5	-4.64451e-05	0.000255855	0.573084	0.997414
CD14lo_median_SS	CALCRL	5	7.77202e-06	0.000260752	0.547598	0.997414
CD14lo_median_SS	CALHM1	5	7.61421e-05	0.000230333	0.395379	0.997414
CD14lo_median_SS	CALML5	5	-7.42652e-06	0.000252853	0.549234	0.997414
CD14lo_median_SS	CAMK4	5	0.000112022	0.000134783	0.419118	0.997414
CD14lo_median_SS	CAPN11	5	5.92571e-06	0.000433484	0.544376	0.997414
CD14lo_median_SS	CAPN12	5	6.29774e-05	0.000204456	0.332931	0.997414
CD14lo_median_SS	CAPN3	5	-0.000308237	0.000427835	0.948313	0.997414
CD14lo_median_SS	CAPS2	5	-0.000142403	0.000508497	0.618473	0.997414
CD14lo_median_SS	CARD10	5	-7.46543e-05	8.56489e-05	0.873534	0.997414
CD14lo_median_SS	CARD9	5	-0.000141675	0.000326042	0.813186	0.997414
CD14lo_median_SS	CARTPT	5	3.5056e-05	6.8781e-05	0.458757	0.997414
CD14lo_median_SS	CATSPER1	5	0.000125275	0.000247401	0.385591	0.997414
CD14lo_median_SS	CAV3	5	0.000100398	0.000171369	0.382739	0.997414
CD14lo_median_SS	CBX5	5	0.000335904	0.000591047	0.0777383	0.997414
CD14lo_median_SS	CCDC124	5	-1.25893e-05	8.2945e-05	0.760181	0.997414
CD14lo_median_SS	CCDC142	5	7.89946e-05	5.89849e-05	0.218148	0.997414
CD14lo_median_SS	CCDC150	5	-0.000107415	0.000220454	0.785744	0.997414
CD14lo_median_SS	CCDC179	5	4.69236e-05	0.000157881	0.405359	0.997414
CD14lo_median_SS	CCDC180	5	8.75878e-05	0.000247184	0.407276	0.997414
CD14lo_median_SS	CCDC187	5	2.78521e-05	0.000310243	0.481239	0.997414
CD14lo_median_SS	CCDC191	5	-1.76476e-05	0.000239991	0.461657	0.997414
CD14lo_median_SS	CCDC197	5	-0.00011329	0.000228976	0.817373	0.997414
CD14lo_median_SS	CCDC43	5	2.54941e-05	0.000356169	0.362075	0.997414
CD14lo_median_SS	CCDC63	5	-0.000227794	0.000529366	0.629802	0.997414
CD14lo_median_SS	CCDC7	5	6.13073e-05	0.000105905	0.305217	0.997414
CD14lo_median_SS	CCDC73	5	-1.89713e-05	0.000268829	0.676241	0.997414
CD14lo_median_SS	CCDC88C	5	-2.44649e-06	0.00012237	0.73101	0.997414
CD14lo_median_SS	CCL1	5	-1.20567e-05	0.000174352	0.549955	0.997414
CD14lo_median_SS	CCL19	5	9.25883e-05	0.000226987	0.380917	0.997414
CD14lo_median_SS	CCL2	5	-8.17232e-06	6.35622e-05	0.77781	0.997414
CD14lo_median_SS	CCN6	5	-0.000196261	0.000351798	0.912782	0.997414
CD14lo_median_SS	CCNP	5	2.86193e-05	0.000561234	0.253115	0.997414
CD14lo_median_SS	CCNT1	5	-2.39339e-05	0.000300744	0.577346	0.997414
CD14lo_median_SS	CCR9	5	-7.4669e-05	0.000191473	0.877762	0.997414
CD14lo_median_SS	CCT8L2	5	0.00013255	0.000105712	0.121055	0.997414
CD14lo_median_SS	CD14	5	-2.55673e-05	0.00015091	0.722628	0.997414
CD14lo_median_SS	CD1C	5	-3.08051e-05	0.000292836	0.695528	0.997414
CD14lo_median_SS	CD1E	5	0.000154435	0.000364664	0.137868	0.997414
CD14lo_median_SS	CD207	5	-3.89957e-05	0.000376758	0.527675	0.997414
CD14lo_median_SS	CD22	5	0.000147945	0.00030915	0.213442	0.997414
CD14lo_median_SS	CD226	5	3.32305e-05	7.91175e-05	0.405851	0.997414
CD14lo_median_SS	CD300A	5	0.000153831	0.000187814	0.181032	0.997414
CD14lo_median_SS	CD5	5	-3.57794e-05	0.000182835	0.734224	0.997414
CD14lo_median_SS	CD55	5	6.83143e-05	0.000209304	0.503586	0.997414
CD14lo_median_SS	CD59	5	-7.77032e-05	0.00020386	0.772692	0.997414
CD14lo_median_SS	CD72	5	-3.56736e-05	0.000339698	0.46117	0.997414
CD14lo_median_SS	CD8A	5	-5.9811e-06	0.000287004	0.614665	0.997414
CD14lo_median_SS	CD9	5	0.000115004	0.000495267	0.373975	0.997414
CD14lo_median_SS	CD93	5	0.00011281	0.000343706	0.248519	0.997414
CD14lo_median_SS	CD96	5	-2.47413e-05	0.000114012	0.703908	0.997414
CD14lo_median_SS	CDA	5	-0.000185001	0.000135998	0.989433	0.999138
CD14lo_median_SS	CDAN1	5	0.000128013	0.000746431	0.330983	0.997414
CD14lo_median_SS	CDC42EP3	5	9.29514e-06	0.000141477	0.668213	0.997414
CD14lo_median_SS	CDC5L	5	0.000216172	4.85159e-05	0.080004	0.997414
CD14lo_median_SS	CDC6	5	0.000108239	0.000193719	0.41731	0.997414
CD14lo_median_SS	CDCP1	5	-1.57552e-05	3.17578e-05	0.762885	0.997414
CD14lo_median_SS	CDH17	5	-5.10713e-06	0.00012399	0.60049	0.997414
CD14lo_median_SS	CDH23	5	-6.34213e-05	0.000236226	0.823796	0.997414
CD14lo_median_SS	CDH26	5	9.41387e-05	0.000231237	0.385785	0.997414
CD14lo_median_SS	CDH3	5	-4.95162e-05	0.000145056	0.837454	0.997414
CD14lo_median_SS	CDHR1	5	-0.000129185	0.000329708	0.898256	0.997414
CD14lo_median_SS	CDHR2	5	-4.96612e-05	0.000143824	0.801558	0.997414
CD14lo_median_SS	CDHR3	5	0.000146296	6.27477e-05	0.152893	0.997414
CD14lo_median_SS	CDIP1	5	-7.8854e-05	0.00025791	0.700097	0.997414
CD14lo_median_SS	CDK12	5	2.18481e-05	0.000237166	0.430862	0.997414
CD14lo_median_SS	CDK3	5	-0.000110433	0.000435043	0.596398	0.997414
CD14lo_median_SS	CDKN3	5	-0.000107231	0.000345666	0.725892	0.997414
CD14lo_median_SS	CDR2L	5	0.00014666	0.000224154	0.297516	0.997414
CD14lo_median_SS	CDV3	5	-0.000126822	0.000148771	0.951407	0.997414
CD14lo_median_SS	CEACAM1	5	-2.65136e-05	0.000123127	0.806613	0.997414
CD14lo_median_SS	CEACAM20	5	-9.45576e-05	0.000340914	0.638058	0.997414
CD14lo_median_SS	CELA1	5	-0.000112217	0.000114364	0.946035	0.997414
CD14lo_median_SS	CENPA	5	7.1164e-06	0.00022819	0.655535	0.997414
CD14lo_median_SS	CENPC	5	2.80776e-05	0.0002375	0.66032	0.997414
CD14lo_median_SS	CERS3	5	0.000128676	0.000116435	0.343404	0.997414
CD14lo_median_SS	CERS4	5	-8.51738e-05	0.000178763	0.903147	0.997414
CD14lo_median_SS	CFAP157	5	-0.00014238	0.000222472	0.956204	0.997414
CD14lo_median_SS	CFAP45	5	1.53625e-05	0.000237718	0.664228	0.997414
CD14lo_median_SS	CFAP73	5	-3.71312e-05	0.000421713	0.523522	0.997414
CD14lo_median_SS	CFAP77	5	0.000201603	0.000183126	0.150618	0.997414
CD14lo_median_SS	CFD	5	-4.70955e-05	0.000247571	0.842029	0.997414
CD14lo_median_SS	CFHR5	5	-8.18888e-05	0.000179179	0.847258	0.997414
CD14lo_median_SS	CHADL	5	0.000280571	0.00023631	0.0636651	0.976086
CD14lo_median_SS	CHAF1B	5	0.00028534	0.000537879	0.113556	0.997414
CD14lo_median_SS	CHD5	5	-4.11031e-05	0.000243016	0.701872	0.997414
CD14lo_median_SS	CHGA	5	0.000234213	0.00040348	0.16605	0.997414
CD14lo_median_SS	CHIC2	5	-0.000108727	0.000158678	0.935379	0.997414
CD14lo_median_SS	CHRNA4	5	2.25942e-05	0.000241922	0.621284	0.997414
CD14lo_median_SS	CHRNB1	5	0.000113602	0.000267177	0.405095	0.997414
CD14lo_median_SS	CHRNE	5	3.94981e-05	0.000235359	0.382572	0.997414
CD14lo_median_SS	CHST8	5	-7.89253e-05	0.000486336	0.632097	0.997414
CD14lo_median_SS	CIB3	5	-2.81503e-07	8.46161e-05	0.738918	0.997414
CD14lo_median_SS	CIBAR1	5	6.22296e-05	0.000308272	0.34129	0.997414
CD14lo_median_SS	CIBAR2	5	7.85679e-05	0.000101908	0.567506	0.997414
CD14lo_median_SS	CIDEB	5	8.52782e-05	0.000109895	0.385052	0.997414
CD14lo_median_SS	CLDN4	5	1.12878e-05	0.000141468	0.572844	0.997414
CD14lo_median_SS	CLDN5	5	-0.000109056	0.000369851	0.82829	0.997414
CD14lo_median_SS	CLEC11A	5	-3.85046e-05	0.000145867	0.80191	0.997414
CD14lo_median_SS	CLEC3B	5	0.000342369	0.000328986	0.0381413	0.876649
CD14lo_median_SS	CLEC4O	5	7.16779e-05	0.00051867	0.155496	0.997414
CD14lo_median_SS	CLRN1	5	0.000216802	0.000228061	0.111293	0.997414
CD14lo_median_SS	CLTA	5	-7.17106e-05	0.000245963	0.699676	0.997414
CD14lo_median_SS	CLUH	5	5.60644e-05	0.000264285	0.44026	0.997414
CD14lo_median_SS	CMTM2	5	6.35311e-05	0.000315187	0.313793	0.997414
CD14lo_median_SS	CMTM5	5	-5.88618e-05	0.00047338	0.51738	0.997414
CD14lo_median_SS	CNGB1	5	-3.8468e-05	0.000112034	0.833808	0.997414
CD14lo_median_SS	CNKSR1	5	0.000108725	0.000292688	0.170936	0.997414
CD14lo_median_SS	CNN2	5	5.01463e-05	8.73116e-05	0.663208	0.997414
CD14lo_median_SS	CNNM1	5	-1.46771e-05	0.000236971	0.585573	0.997414
CD14lo_median_SS	CNTNAP1	5	-0.000348128	0.000402325	0.990869	0.999172
CD14lo_median_SS	CNTNAP4	5	7.87382e-05	0.000316095	0.375088	0.997414
CD14lo_median_SS	COA1	5	-0.000100719	0.000180819	0.865451	0.997414
CD14lo_median_SS	COL1A1	5	0.00038559	0.000361449	0.00965742	0.569175
CD14lo_median_SS	COL6A2	5	0.000650332	0.000652524	0.0062718	0.4787
CD14lo_median_SS	COL6A3	5	-6.9343e-05	0.000281894	0.790597	0.997414
CD14lo_median_SS	COLEC11	5	2.06268e-05	0.00048306	0.520874	0.997414
CD14lo_median_SS	COQ8A	5	5.41328e-05	7.66824e-05	0.41597	0.997414
CD14lo_median_SS	COX4I2	5	1.17275e-05	0.00031487	0.603548	0.997414
CD14lo_median_SS	CPA5	5	-6.82775e-05	0.000106726	0.891676	0.997414
CD14lo_median_SS	CPA6	5	-7.28899e-05	9.53802e-05	0.913168	0.997414
CD14lo_median_SS	CPEB1	5	1.33764e-05	0.000315489	0.547587	0.997414
CD14lo_median_SS	CPLX2	5	-6.16429e-06	0.000136832	0.624039	0.997414
CD14lo_median_SS	CPN2	5	0.000165846	0.000135833	0.233352	0.997414
CD14lo_median_SS	CPNE7	5	0.000200067	0.0003254	0.129053	0.997414
CD14lo_median_SS	CPNE9	5	4.85892e-05	0.000433696	0.286966	0.997414
CD14lo_median_SS	CPPED1	5	2.94515e-06	0.000189987	0.722774	0.997414
CD14lo_median_SS	CPSF4L	5	0.000224667	0.000446947	0.0924386	0.997414
CD14lo_median_SS	CRACR2B	5	-4.84095e-05	0.000311427	0.698928	0.997414
CD14lo_median_SS	CRB2	5	-0.000235578	0.000232739	0.978417	0.99832
CD14lo_median_SS	CREB3L2	5	2.71768e-05	0.000141959	0.638239	0.997414
CD14lo_median_SS	CROCC2	5	3.44976e-05	0.000485953	0.332255	0.997414
CD14lo_median_SS	CRP	5	0.000262515	0.000525602	0.0383738	0.877751
CD14lo_median_SS	CRSP.2	5	0.000160326	0.000383103	0.12298	0.997414
CD14lo_median_SS	CRSP.3	5	0.000258579	0.000239876	0.0622636	0.971772
CD14lo_median_SS	CRSP.4	5	8.93171e-05	0.000249519	0.348642	0.997414
CD14lo_median_SS	CRYAB	5	0.000175022	0.000188947	0.199148	0.997414
CD14lo_median_SS	CRYBB1	5	3.43099e-05	0.000148843	0.704829	0.997414
CD14lo_median_SS	CRYBB2	5	-0.000187158	0.000261029	0.922148	0.997414
CD14lo_median_SS	CRYL1	5	6.3043e-05	0.000306544	0.331148	0.997414
CD14lo_median_SS	CRYM	5	-8.9387e-05	0.000293016	0.656583	0.997414
CD14lo_median_SS	CSF2RB	5	0.000171331	0.000303165	0.0656411	0.979007
CD14lo_median_SS	CSF3	5	0.000187768	0.00028169	0.17594	0.997414
CD14lo_median_SS	CTF1	5	-5.15634e-05	0.000298544	0.736747	0.997414
CD14lo_median_SS	CTRL	5	1.07789e-06	0.000217885	0.666613	0.997414
CD14lo_median_SS	CTSL3	5	-3.33561e-05	0.000277182	0.609569	0.997414
CD14lo_median_SS	CUEDC1	5	-6.23514e-05	0.00033089	0.718753	0.997414
CD14lo_median_SS	CX3CL1	5	5.7139e-05	0.000180536	0.504258	0.997414
CD14lo_median_SS	CX3CR1	5	1.95202e-05	0.000122546	0.540064	0.997414
CD14lo_median_SS	CXCL16	5	3.84348e-05	0.000173207	0.567447	0.997414
CD14lo_median_SS	CXCR2	5	-0.000249764	0.000272745	0.970706	0.99795
CD14lo_median_SS	CYB5R1	5	9.99352e-05	0.000284442	0.183609	0.997414
CD14lo_median_SS	CYP21A2	5	-0.000120047	0.000159612	0.959919	0.99763
CD14lo_median_SS	CYP27B1	5	0.000187901	0.000454155	0.0763584	0.997414
CD14lo_median_SS	CYP2E1	5	0.000176099	0.000215601	0.231443	0.997414
CD14lo_median_SS	CYP4F22	5	6.74118e-05	0.000213419	0.501483	0.997414
CD14lo_median_SS	CYTH3	5	6.31807e-05	0.000157115	0.455995	0.997414
CD14lo_median_SS	CYTIP	5	-0.000113189	0.000229146	0.912668	0.997414
CD14lo_median_SS	CYTL1	5	8.0643e-05	0.000196287	0.404182	0.997414
CD14lo_median_SS	DAGLA	5	-0.000133812	0.000176021	0.948636	0.997414
CD14lo_median_SS	DAPP1	5	0.000231257	0.000403158	0.115978	0.997414
CD14lo_median_SS	DCAF4	5	0.000341153	0.000808647	0.0184203	0.71614
CD14lo_median_SS	DCDC2C	5	8.94425e-05	0.000362418	0.374884	0.997414
CD14lo_median_SS	DCSTAMP	5	2.51902e-06	0.000471901	0.115871	0.997414
CD14lo_median_SS	DCUN1D2	5	-4.18293e-05	0.000169409	0.765534	0.997414
CD14lo_median_SS	DDO	5	0.00021815	0.00033482	0.0866089	0.997414
CD14lo_median_SS	DDR1	5	2.91207e-05	0.000307655	0.529302	0.997414
CD14lo_median_SS	DDR2	5	-0.000179672	0.000144336	0.982075	0.99838
CD14lo_median_SS	DDX43	5	6.50635e-05	0.000184351	0.518545	0.997414
CD14lo_median_SS	DDX60	5	-1.67745e-05	0.000203214	0.626346	0.997414
CD14lo_median_SS	DECR2	5	-5.82301e-05	0.000112897	0.858162	0.997414
CD14lo_median_SS	DEFB105A	5	-6.92523e-05	0.000128445	0.928368	0.997414
CD14lo_median_SS	DEFB116	5	8.46554e-05	0.000308161	0.133222	0.997414
CD14lo_median_SS	DEFB119	5	4.1243e-05	0.000133373	0.307825	0.997414
CD14lo_median_SS	DEFB123	5	-2.82652e-05	0.000287325	0.542598	0.997414
CD14lo_median_SS	DENND1C	5	-7.53428e-05	0.000590021	0.586392	0.997414
CD14lo_median_SS	DHH	5	0.000121105	9.21267e-05	0.368935	0.997414
CD14lo_median_SS	DIO1	5	-1.95257e-06	0.000194744	0.567418	0.997414
CD14lo_median_SS	DIPK1C	5	-0.000267333	0.000191225	0.994211	0.99964
CD14lo_median_SS	DISP2	5	-0.000150446	0.000517985	0.407096	0.997414
CD14lo_median_SS	DKK4	5	1.74375e-05	0.000289154	0.471003	0.997414
CD14lo_median_SS	DKKL1	5	-9.52161e-05	0.000181942	0.930066	0.997414
CD14lo_median_SS	DLEC1	5	-8.41425e-05	0.000325604	0.739399	0.997414
CD14lo_median_SS	DMKN	5	0.000238566	0.000366655	0.0941569	0.997414
CD14lo_median_SS	DMPK	5	9.26023e-05	0.000160202	0.55774	0.997414
CD14lo_median_SS	DNAAF3	5	-3.8684e-05	5.17059e-05	0.859383	0.997414
CD14lo_median_SS	DNAH17	5	7.65135e-05	0.000408402	0.464531	0.997414
CD14lo_median_SS	DNAJB12	5	0.000369679	0.000346284	0.0118954	0.619489
CD14lo_median_SS	DNAJC5G	5	-5.58669e-05	0.000523457	0.430616	0.997414
CD14lo_median_SS	DNMT1	5	0.000102492	0.000271504	0.242771	0.997414
CD14lo_median_SS	DNMT3L	5	0.000171475	0.000462043	0.138097	0.997414
CD14lo_median_SS	DOCK1	5	0.000222976	0.000246707	0.102631	0.997414
CD14lo_median_SS	DOK3	5	-1.23181e-05	0.000361504	0.493722	0.997414
CD14lo_median_SS	DPEP1	5	0.000226092	0.000316466	0.136273	0.997414
CD14lo_median_SS	DPPA2	5	-0.000122601	0.000192261	0.906949	0.997414
CD14lo_median_SS	DPYSL3	5	-0.000113688	0.000180563	0.914463	0.997414
CD14lo_median_SS	DPYSL4	5	8.98959e-05	0.000149438	0.198155	0.997414
CD14lo_median_SS	DQX1	5	0.000120757	0.000119348	0.173778	0.997414
CD14lo_median_SS	DRD2	5	0.000536871	0.000610381	0.00827543	0.534238
CD14lo_median_SS	DRD3	5	-1.22703e-05	8.19433e-05	0.796047	0.997414
CD14lo_median_SS	DSG1	5	4.17239e-05	0.000390142	0.149464	0.997414
CD14lo_median_SS	DUOX2	5	-1.56612e-05	0.000221855	0.603118	0.997414
CD14lo_median_SS	DUSP29	5	-6.0978e-05	0.000240978	0.677937	0.997414
CD14lo_median_SS	DYDC1	5	0.000207331	0.000169414	0.116614	0.997414
CD14lo_median_SS	DYNC2I2	5	0.000201904	0.000307632	0.180638	0.997414
CD14lo_median_SS	DYNLL2	5	-0.000147259	0.000382021	0.752285	0.997414
CD14lo_median_SS	DYNLT5	5	0.000144311	0.000224927	0.262077	0.997414
CD14lo_median_SS	E2F4	5	-6.1414e-06	9.94467e-05	0.612312	0.997414
CD14lo_median_SS	ECD	5	9.26656e-05	0.000180747	0.491309	0.997414
CD14lo_median_SS	ECM1	5	3.04737e-05	2.88884e-05	0.386555	0.997414
CD14lo_median_SS	EDN2	5	6.48338e-05	9.88324e-05	0.53164	0.997414
CD14lo_median_SS	EEF1D	5	3.52212e-05	0.000467409	0.309154	0.997414
CD14lo_median_SS	EEF1G	5	-0.000113852	0.000275441	0.764105	0.997414
CD14lo_median_SS	EEF2KMT	5	0.000313577	0.000757031	0.142876	0.997414
CD14lo_median_SS	EFCAB9	5	0.0001649	0.000588621	0.133462	0.997414
CD14lo_median_SS	EFEMP2	5	-2.36714e-05	0.000239961	0.605144	0.997414
CD14lo_median_SS	EGFL8	5	0.00046915	0.000739565	0.0284656	0.817289
CD14lo_median_SS	EIF3I	5	0.000150063	0.000351179	0.265276	0.997414
CD14lo_median_SS	EIF4B	5	-0.000215309	0.000218462	0.982783	0.998525
CD14lo_median_SS	EIPR1	5	0.000366482	0.000543895	0.0251963	0.787198
CD14lo_median_SS	ELN	5	-5.2823e-06	0.000200514	0.723636	0.997414
CD14lo_median_SS	ELOVL2	5	-0.000127027	0.000330493	0.799524	0.997414
CD14lo_median_SS	EMILIN1	5	-5.67164e-05	0.000282808	0.65468	0.997414
CD14lo_median_SS	EMP3	5	0.000230695	0.000183697	0.052579	0.94367
CD14lo_median_SS	ENPP7	5	1.35807e-05	0.000248912	0.590728	0.997414
CD14lo_median_SS	ENTHD1	5	-0.00012245	0.000978919	0.184398	0.997414
CD14lo_median_SS	EPB41L3	5	-6.2273e-05	0.000288381	0.548747	0.997414
CD14lo_median_SS	EPGN	5	0.00019096	0.000110697	0.174455	0.997414
CD14lo_median_SS	EPHB2	5	-6.54103e-06	0.000238372	0.247211	0.997414
CD14lo_median_SS	EPHB6	5	0.000115703	0.000298128	0.25995	0.997414
CD14lo_median_SS	EPHX1	5	0.00034348	0.000390581	0.00897251	0.552401
CD14lo_median_SS	EPOP	5	0.000113437	0.00024155	0.243994	0.997414
CD14lo_median_SS	EPS8L1	5	-0.000213824	0.000308472	0.962243	0.997764
CD14lo_median_SS	EPS8L2	5	-0.000122815	0.000515699	0.524676	0.997414
CD14lo_median_SS	EPS8L3	5	3.42169e-05	0.000349147	0.501355	0.997414
CD14lo_median_SS	EPX	5	0.000150971	0.000240338	0.240279	0.997414
CD14lo_median_SS	ERFE	5	0.000108234	0.000279071	0.447175	0.997414
CD14lo_median_SS	ERGIC1	5	-7.40338e-05	0.000135267	0.88972	0.997414
CD14lo_median_SS	ERI3	5	-5.26256e-05	0.000274961	0.714211	0.997414
CD14lo_median_SS	ERICH4	5	-2.08805e-05	0.000418915	0.366706	0.997414
CD14lo_median_SS	ERICH6B	5	4.80264e-05	0.000390628	0.310659	0.997414
CD14lo_median_SS	ERN2	5	0.000151365	0.000335816	0.143075	0.997414
CD14lo_median_SS	ESS2	5	4.71584e-05	0.000177175	0.250733	0.997414
CD14lo_median_SS	ETV3L	5	3.77403e-06	0.000280518	0.442564	0.997414
CD14lo_median_SS	EVA1A	5	-9.7523e-06	0.000184477	0.659368	0.997414
CD14lo_median_SS	EVA1C	5	3.79661e-05	0.000265203	0.395723	0.997414
CD14lo_median_SS	EVPL	5	-7.6245e-05	0.000400881	0.420846	0.997414
CD14lo_median_SS	EXD3	5	3.70246e-05	0.000200983	0.581766	0.997414
CD14lo_median_SS	EXOC2	5	-0.000153046	0.000423821	0.628754	0.997414
CD14lo_median_SS	EXOC3L4	5	1.72439e-05	0.000578967	0.242194	0.997414
CD14lo_median_SS	EXTL1	5	-8.13446e-05	0.000158202	0.850067	0.997414
CD14lo_median_SS	F10	5	-1.14747e-05	9.1417e-05	0.643837	0.997414
CD14lo_median_SS	F7	5	-8.83015e-05	0.000271186	0.707999	0.997414
CD14lo_median_SS	FADS6	5	-5.19719e-05	0.0002045	0.746299	0.997414
CD14lo_median_SS	FAIM2	5	-0.000136872	0.000210927	0.865002	0.997414
CD14lo_median_SS	FAM124A	5	-5.60239e-05	0.000520116	0.299218	0.997414
CD14lo_median_SS	FAM124B	5	5.77096e-05	0.000271661	0.504144	0.997414
CD14lo_median_SS	FAM135B	5	-3.01569e-05	0.000185992	0.788132	0.997414
CD14lo_median_SS	FAM167A	5	0.00016181	0.000425909	0.0550923	0.951723
CD14lo_median_SS	FAM170B	5	-0.000113027	0.000222353	0.895141	0.997414
CD14lo_median_SS	FAM177B	5	0.000404364	0.000307921	0.0233104	0.769979
CD14lo_median_SS	FAM180A	5	-5.38073e-05	0.000318699	0.740868	0.997414
CD14lo_median_SS	FAM181A	5	-8.76961e-05	0.000188959	0.851144	0.997414
CD14lo_median_SS	FAM237B	5	0.000329374	0.000120938	0.0356147	0.859596
CD14lo_median_SS	FAM25A	5	6.01982e-05	0.000186519	0.468477	0.997414
CD14lo_median_SS	FAM3C	5	-0.000123664	0.000119267	0.958066	0.997514
CD14lo_median_SS	FAM53B	5	0.000174581	0.000158573	0.263282	0.997414
CD14lo_median_SS	FAM83A	5	-2.01925e-05	0.0002293	0.558093	0.997414
CD14lo_median_SS	FAM83C	5	-1.27719e-05	0.000219436	0.61986	0.997414
CD14lo_median_SS	FAM83F	5	-0.000148382	0.000478422	0.675463	0.997414
CD14lo_median_SS	FAM83H	5	1.76314e-05	0.000146071	0.616445	0.997414
CD14lo_median_SS	FANCD2OS	5	7.2893e-05	0.000363872	0.322073	0.997414
CD14lo_median_SS	FANCI	5	0.000159208	0.000191693	0.25515	0.997414
CD14lo_median_SS	FASLG	5	-5.72476e-05	0.000218176	0.780488	0.997414
CD14lo_median_SS	FBLN1	5	0.000207979	0.000467195	0.100991	0.997414
CD14lo_median_SS	FBLN2	5	-5.82365e-05	0.000286113	0.845258	0.997414
CD14lo_median_SS	FBXL7	5	8.97889e-05	0.000398047	0.271618	0.997414
CD14lo_median_SS	FBXO16	5	-3.18611e-05	2.35262e-05	0.873995	0.997414
CD14lo_median_SS	FBXO25	5	9.20925e-05	0.000263516	0.275119	0.997414
CD14lo_median_SS	FBXO46	5	-7.86197e-05	0.00019604	0.903308	0.997414
CD14lo_median_SS	FCAMR	5	-5.91787e-05	0.000283745	0.714534	0.997414
CD14lo_median_SS	FCER1G	5	4.53938e-05	0.000287686	0.3524	0.997414
CD14lo_median_SS	FCER2	5	3.29032e-05	0.000202178	0.40176	0.997414
CD14lo_median_SS	FCMR	5	0.00039832	0.000381722	0.0235028	0.772412
CD14lo_median_SS	FCN2	5	-9.55309e-05	0.000185506	0.92058	0.997414
CD14lo_median_SS	FDX1	5	-3.11855e-05	0.000147895	0.80233	0.997414
CD14lo_median_SS	FDX2	5	9.81249e-06	0.000290774	0.306878	0.997414
CD14lo_median_SS	FEZF2	5	-4.79787e-06	8.4137e-05	0.775545	0.997414
CD14lo_median_SS	FFAR2	5	-4.89767e-05	0.000200976	0.828094	0.997414
CD14lo_median_SS	FGD3	5	-0.000200608	0.000403114	0.90262	0.997414
CD14lo_median_SS	FGF23	5	2.00217e-05	0.000105379	0.687099	0.997414
CD14lo_median_SS	FHOD3	5	-2.02297e-05	0.000161347	0.734037	0.997414
CD14lo_median_SS	FITM1	5	-4.05567e-06	9.44213e-05	0.633205	0.997414
CD14lo_median_SS	FLI1	5	-0.000125932	0.000573928	0.529942	0.997414
CD14lo_median_SS	FNDC10	5	8.79019e-05	0.000201542	0.511815	0.997414
CD14lo_median_SS	FSD1	5	-0.000159601	0.000219335	0.921312	0.997414
CD14lo_median_SS	FSHR	5	2.16629e-05	0.000118167	0.683659	0.997414
CD14lo_median_SS	FTL	5	3.46693e-05	0.000134695	0.684585	0.997414
CD14lo_median_SS	FUT2	5	-6.64633e-05	0.000330373	0.636101	0.997414
CD14lo_median_SS	FUT7	5	-5.23044e-05	0.000413642	0.553558	0.997414
CD14lo_median_SS	FXYD1	5	-7.23338e-05	9.34638e-05	0.9151	0.997414
CD14lo_median_SS	FXYD2	5	0.000215832	0.0002898	0.179037	0.997414
CD14lo_median_SS	FXYD3	5	0.000126128	0.000186978	0.322868	0.997414
CD14lo_median_SS	FYN	5	-0.000237614	0.000167168	0.997541	1
CD14lo_median_SS	FZR1	5	-4.22093e-05	0.000123619	0.815988	0.997414
CD14lo_median_SS	GABRG1	5	0.000274133	0.000271416	0.090596	0.997414
CD14lo_median_SS	GADL1	5	2.96631e-05	0.000527022	0.228019	0.997414
CD14lo_median_SS	GALE	5	0.000274023	0.000205877	0.0567566	0.956989
CD14lo_median_SS	GALNT13	5	-0.000182182	0.000232564	0.93607	0.997414
CD14lo_median_SS	GALNT15	5	2.39833e-05	0.000379614	0.253433	0.997414
CD14lo_median_SS	GALNT16	5	-6.9125e-05	0.000233638	0.662927	0.997414
CD14lo_median_SS	GALNT2	5	0.000143224	0.00037637	0.217682	0.997414
CD14lo_median_SS	GALP	5	-2.73593e-06	0.000186728	0.656332	0.997414
CD14lo_median_SS	GANAB	5	0.000166916	0.000448444	0.121387	0.997414
CD14lo_median_SS	GAP43	5	-3.02475e-05	0.000373952	0.456504	0.997414
CD14lo_median_SS	GAPT	5	3.98195e-05	0.000276593	0.175896	0.997414
CD14lo_median_SS	GBA3	5	0.000148206	0.000609778	0.176429	0.997414
CD14lo_median_SS	GCNT3	5	-0.000119399	0.000326176	0.73785	0.997414
CD14lo_median_SS	GDPD3	5	1.75833e-05	0.000135472	0.416997	0.997414
CD14lo_median_SS	GDPD4	5	6.02576e-05	0.000155863	0.532644	0.997414
CD14lo_median_SS	GGACT	5	-2.83551e-05	0.000254053	0.676367	0.997414
CD14lo_median_SS	GGT1	5	8.02631e-05	0.000172787	0.19178	0.997414
CD14lo_median_SS	GGT5	5	5.71262e-05	0.000418864	0.418953	0.997414
CD14lo_median_SS	GGT6	5	-0.00015685	0.000304502	0.872952	0.997414
CD14lo_median_SS	GH1	5	0.000104418	0.000440242	0.162603	0.997414
CD14lo_median_SS	GIP	5	0.000122591	0.000209074	0.256906	0.997414
CD14lo_median_SS	GJA1	5	-4.83019e-05	0.000146433	0.785076	0.997414
CD14lo_median_SS	GJC1	5	-3.26659e-05	0.000204949	0.787082	0.997414
CD14lo_median_SS	GJC2	5	-3.3649e-05	0.000282891	0.585517	0.997414
CD14lo_median_SS	GLIS2	5	0.000127586	0.000564921	0.219876	0.997414
CD14lo_median_SS	GLP2R	5	-0.000267013	0.000339586	0.981849	0.998379
CD14lo_median_SS	GLRX2	5	-5.04429e-05	0.000167368	0.826953	0.997414
CD14lo_median_SS	GLTPD2	5	0.000278347	0.000381807	0.0363662	0.865985
CD14lo_median_SS	GMEB2	5	0.000102159	0.000284853	0.325183	0.997414
CD14lo_median_SS	GNAT1	5	0.000133761	0.000206085	0.149607	0.997414
CD14lo_median_SS	GNG12	5	0.000125082	0.000375123	0.276288	0.997414
CD14lo_median_SS	GPATCH2	5	-0.00014666	0.00015156	0.962438	0.997764
CD14lo_median_SS	GPC1	5	4.97499e-05	0.000155192	0.577605	0.997414
CD14lo_median_SS	GPIHBP1	5	0.000288419	0.000344963	0.0528969	0.944466
CD14lo_median_SS	GPR135	5	-8.20627e-05	0.00026718	0.799384	0.997414
CD14lo_median_SS	GPR142	5	-7.35605e-05	0.000262784	0.715185	0.997414
CD14lo_median_SS	GPR152	5	-9.68778e-06	0.000115586	0.582602	0.997414
CD14lo_median_SS	GPR158	5	4.87412e-05	0.000327187	0.475904	0.997414
CD14lo_median_SS	GPR18	5	2.00406e-05	0.000219359	0.199772	0.997414
CD14lo_median_SS	GPR19	5	-3.11688e-05	0.000275489	0.634605	0.997414
CD14lo_median_SS	GPR68	5	0.000108067	0.000268921	0.406732	0.997414
CD14lo_median_SS	GPR84	5	7.02695e-05	0.000129637	0.623139	0.997414
CD14lo_median_SS	GPX6	5	7.41312e-06	0.000186698	0.618621	0.997414
CD14lo_median_SS	GPX8	5	6.63307e-05	0.00013634	0.407934	0.997414
CD14lo_median_SS	GRB14	5	-0.000240012	0.000251056	0.952834	0.997414
CD14lo_median_SS	GRHL2	5	-6.99412e-05	8.1461e-05	0.868557	0.997414
CD14lo_median_SS	GRHL3	5	-0.000165283	0.000308387	0.945818	0.997414
CD14lo_median_SS	GRIFIN	5	0.000152355	0.000420923	0.0775756	0.997414
CD14lo_median_SS	GSDMA	5	4.40671e-05	0.000285189	0.29206	0.997414
CD14lo_median_SS	GSDMD	5	-6.3918e-05	0.000231006	0.738593	0.997414
CD14lo_median_SS	GSG1L2	5	0.000177202	0.000292305	0.087452	0.997414
CD14lo_median_SS	GSS	5	-3.38663e-05	0.000153435	0.794947	0.997414
CD14lo_median_SS	GTF3C6	5	0.000149273	0.000381921	0.143547	0.997414
CD14lo_median_SS	GTPBP8	5	-4.18362e-06	0.000268658	0.671178	0.997414
CD14lo_median_SS	GUCA2B	5	0.000321285	0.000180522	0.007717	0.518681
CD14lo_median_SS	GUCY2D	5	0.000129543	0.000442277	0.109514	0.997414
CD14lo_median_SS	GYPA	5	0.000220522	0.000424525	0.0556357	0.954495
CD14lo_median_SS	H19	5	0.000828672	0.000513891	0.000267855	0.0903166
CD14lo_median_SS	H2AC14	5	-0.000100684	0.000257502	0.806021	0.997414
CD14lo_median_SS	H2AC21	5	0.00012725	0.000134834	0.143969	0.997414
CD14lo_median_SS	H2AC4	5	-8.399e-07	0.000111043	0.713947	0.997414
CD14lo_median_SS	H2BC15	5	-0.000142948	0.00019257	0.951744	0.997414
CD14lo_median_SS	H2BC4	5	0.000101295	0.000294046	0.138282	0.997414
CD14lo_median_SS	H2BC7	5	9.67201e-05	0.000223072	0.312843	0.997414
CD14lo_median_SS	H3C4	5	0.000232085	0.000170584	0.114453	0.997414
CD14lo_median_SS	H4C11	5	5.48819e-05	0.000398749	0.120668	0.997414
CD14lo_median_SS	H4C9	5	-5.45916e-05	7.97691e-05	0.861769	0.997414
CD14lo_median_SS	HABP2	5	0.000151515	0.000252693	0.0923038	0.997414
CD14lo_median_SS	HAL	5	-3.87018e-05	8.80362e-05	0.854737	0.997414
CD14lo_median_SS	HAUS8	5	-8.864e-05	0.000307789	0.824665	0.997414
CD14lo_median_SS	HBM	5	-0.000106626	0.000240402	0.857992	0.997414
CD14lo_median_SS	HCAR1	5	7.8511e-06	0.000168827	0.663321	0.997414
CD14lo_median_SS	HCFC1R1	5	0.000206638	0.00046035	0.0793721	0.997414
CD14lo_median_SS	HDDC2	5	-3.93404e-05	0.000217189	0.707758	0.997414
CD14lo_median_SS	HDGFL2	5	0.000182168	0.000506311	0.170596	0.997414
CD14lo_median_SS	HECW1	5	8.42115e-05	0.00029369	0.341966	0.997414
CD14lo_median_SS	HELQ	5	0.000169284	0.000328638	0.23058	0.997414
CD14lo_median_SS	HGFAC	5	3.43978e-05	5.57355e-05	0.416499	0.997414
CD14lo_median_SS	HHATL	5	0.000248142	0.000322989	0.0425296	0.899069
CD14lo_median_SS	HIBCH	5	0.000468683	0.000847326	0.0103112	0.583436
CD14lo_median_SS	HIF3A	5	9.51256e-05	0.00013774	0.276825	0.997414
CD14lo_median_SS	HILPDA	5	0.000195096	0.000299294	0.186617	0.997414
CD14lo_median_SS	HIP1R	5	6.14591e-05	0.000166472	0.311271	0.997414
CD14lo_median_SS	HMGCR	5	-5.08295e-05	0.000415288	0.626701	0.997414
CD14lo_median_SS	HNRNPL	5	-5.82744e-06	0.000144003	0.774983	0.997414
CD14lo_median_SS	HOGA1	5	0.000232274	0.000315192	0.101186	0.997414
CD14lo_median_SS	HOXA3	5	8.51219e-05	0.000343664	0.543167	0.997414
CD14lo_median_SS	HOXA4	5	-8.50173e-05	0.000469468	0.619609	0.997414
CD14lo_median_SS	HOXB3	5	0.000138443	0.000289667	0.117742	0.997414
CD14lo_median_SS	HOXB5	5	0.00113133	0.00137213	0.00143359	0.238329
CD14lo_median_SS	HOXB6	5	0.000148313	0.000222699	0.399125	0.997414
CD14lo_median_SS	HOXC11	5	0.000165626	0.000163005	0.160854	0.997414
CD14lo_median_SS	HOXD3	5	-0.000197173	0.000281751	0.94257	0.997414
CD14lo_median_SS	HRCT1	5	6.78084e-05	0.000351945	0.363913	0.997414
CD14lo_median_SS	HRG	5	0.000169116	0.000262221	0.0948947	0.997414
CD14lo_median_SS	HRH4	5	0.000174955	0.000462015	0.0928183	0.997414
CD14lo_median_SS	HSD17B11	5	0.000110339	0.000353732	0.401996	0.997414
CD14lo_median_SS	HSD3B2	5	9.05855e-05	0.000123775	0.205697	0.997414
CD14lo_median_SS	HSD3B7	5	6.53109e-05	0.000108281	0.613054	0.997414
CD14lo_median_SS	HSPA13	5	8.43119e-05	0.000358317	0.35623	0.997414
CD14lo_median_SS	HTR3A	5	9.26337e-05	0.000307914	0.368421	0.997414
CD14lo_median_SS	HTR5A	5	4.65747e-05	0.000315285	0.403452	0.997414
CD14lo_median_SS	HYAL1	5	-0.00016694	0.000112072	0.995479	0.999906
CD14lo_median_SS	HYKK	5	-3.58531e-06	0.000245356	0.602518	0.997414
CD14lo_median_SS	ICAM2	5	-1.34169e-05	0.000270161	0.674137	0.997414
CD14lo_median_SS	ICE2	5	-1.95171e-05	0.0002416	0.691502	0.997414
CD14lo_median_SS	IFITM10	5	9.08128e-06	0.000327601	0.568076	0.997414
CD14lo_median_SS	IFNL3	5	-4.27691e-05	0.000102083	0.753565	0.997414
CD14lo_median_SS	IFNLR1	5	-6.7068e-05	0.000196908	0.80772	0.997414
CD14lo_median_SS	IGFALS	5	-0.000129646	0.000195624	0.921366	0.997414
CD14lo_median_SS	IGFBP2	5	0.000494168	0.000478113	0.00615759	0.475023
CD14lo_median_SS	IGSF5	5	-0.000139001	0.000231353	0.949871	0.997414
CD14lo_median_SS	IGSF6	5	-6.86823e-05	8.02191e-05	0.910485	0.997414
CD14lo_median_SS	IKZF5	5	-0.000132635	0.000135568	0.954814	0.997414
CD14lo_median_SS	IL11	5	7.05045e-05	0.00033118	0.372756	0.997414
CD14lo_median_SS	IL1RL1	5	0.00015591	0.000214275	0.297743	0.997414
CD14lo_median_SS	IL1RL2	5	-0.000188123	0.000142101	0.976484	0.998179
CD14lo_median_SS	IL22RA1	5	-0.000123527	0.00010644	0.894243	0.997414
CD14lo_median_SS	IL4I1	5	0.00016276	0.000193205	0.0598701	0.96589
CD14lo_median_SS	INAVA	5	0.000231545	0.000198792	0.0383578	0.877693
CD14lo_median_SS	INHBC	5	-0.000111036	0.000138224	0.920436	0.997414
CD14lo_median_SS	INO80E	5	0.000119378	0.000260813	0.0956045	0.997414
CD14lo_median_SS	INPP5E	5	4.46775e-05	0.000362172	0.372159	0.997414
CD14lo_median_SS	INSL3	5	-7.56436e-05	0.00016121	0.823736	0.997414
CD14lo_median_SS	INSR	5	-0.000166458	0.00026409	0.914278	0.997414
CD14lo_median_SS	INSYN2A	5	-0.000308699	0.000354231	0.970289	0.99795
CD14lo_median_SS	IQANK1	5	3.8512e-05	0.000154135	0.708211	0.997414
CD14lo_median_SS	IRAK1BP1	5	-5.34092e-05	0.000129327	0.848413	0.997414
CD14lo_median_SS	IRF9	5	-9.76268e-05	0.000171424	0.794171	0.997414
CD14lo_median_SS	ISL1	5	5.94999e-05	6.59989e-05	0.545863	0.997414
CD14lo_median_SS	ITGA11	5	8.66506e-06	0.000191271	0.613199	0.997414
CD14lo_median_SS	ITGAL	5	-4.59798e-05	0.000247268	0.766439	0.997414
CD14lo_median_SS	ITGAV	5	0.000239528	0.000251143	0.0404707	0.887844
CD14lo_median_SS	ITGB2	5	5.75884e-05	0.000411573	0.472781	0.997414
CD14lo_median_SS	ITIH2	5	-8.87433e-05	8.69436e-05	0.914765	0.997414
CD14lo_median_SS	ITIH3	5	8.91854e-05	0.000204418	0.346681	0.997414
CD14lo_median_SS	ITPRIP	5	-0.00010696	0.000185583	0.880754	0.997414
CD14lo_median_SS	IZUMO2	5	-2.12988e-05	0.000150487	0.766028	0.997414
CD14lo_median_SS	JPH2	5	0.000112094	0.000222767	0.230034	0.997414
CD14lo_median_SS	KAT2A	5	5.35922e-05	0.000432565	0.276413	0.997414
CD14lo_median_SS	KBTBD6	5	0.000281514	0.000341265	0.0697026	0.991263
CD14lo_median_SS	KCNA10	5	-6.77054e-05	0.000189804	0.776172	0.997414
CD14lo_median_SS	KCNAB1	5	0.000105828	0.00038729	0.246791	0.997414
CD14lo_median_SS	KCNAB3	5	-3.10764e-05	0.000247543	0.648993	0.997414
CD14lo_median_SS	KCNC2	5	-1.94522e-05	0.000329532	0.512084	0.997414
CD14lo_median_SS	KCNG2	5	1.69397e-05	0.000327827	0.295675	0.997414
CD14lo_median_SS	KCNG4	5	0.000299068	0.000459322	0.0705141	0.993738
CD14lo_median_SS	KCNIP1	5	6.39376e-05	0.000453312	0.145849	0.997414
CD14lo_median_SS	KCNIP2	5	-0.000210433	0.000297157	0.945004	0.997414
CD14lo_median_SS	KCNJ16	5	-5.81494e-05	0.000190696	0.748619	0.997414
CD14lo_median_SS	KCNN4	5	-0.00013079	0.000222944	0.919643	0.997414
CD14lo_median_SS	KCNS1	5	-6.7673e-05	0.00032866	0.68724	0.997414
CD14lo_median_SS	KCTD1	5	3.25443e-05	8.10438e-05	0.40948	0.997414
CD14lo_median_SS	KCTD14	5	-0.000193235	0.000435219	0.827862	0.997414
CD14lo_median_SS	KCTD16	5	0.000110959	0.000273963	0.307498	0.997414
CD14lo_median_SS	KDM6B	5	8.10987e-05	0.000321886	0.341741	0.997414
CD14lo_median_SS	KIF12	5	0.000163237	7.18866e-05	0.168701	0.997414
CD14lo_median_SS	KIF19	5	7.32563e-05	0.000382265	0.230878	0.997414
CD14lo_median_SS	KIF2B	5	2.84746e-05	0.000444075	0.222389	0.997414
CD14lo_median_SS	KIFC3	5	-2.10239e-05	0.000269918	0.683612	0.997414
CD14lo_median_SS	KL	5	0.000386576	0.000249376	0.00663549	0.488277
CD14lo_median_SS	KLHDC1	5	-1.45437e-05	0.000170052	0.728795	0.997414
CD14lo_median_SS	KLHDC7B	5	0.000101461	0.00016679	0.559826	0.997414
CD14lo_median_SS	KLHL25	5	5.13574e-05	0.000111959	0.334424	0.997414
CD14lo_median_SS	KLHL30	5	0.000173251	0.000225383	0.225868	0.997414
CD14lo_median_SS	KLHL33	5	0.000127577	0.000279999	0.363209	0.997414
CD14lo_median_SS	KLHL40	5	1.74142e-05	0.000156109	0.743924	0.997414
CD14lo_median_SS	KLK11	5	-1.69054e-06	0.000195555	0.794276	0.997414
CD14lo_median_SS	KLK5	5	0.000126968	0.000221951	0.240507	0.997414
CD14lo_median_SS	KLK6	5	6.08119e-05	0.000295589	0.446535	0.997414
CD14lo_median_SS	KNCN	5	0.00017667	0.000303427	0.213561	0.997414
CD14lo_median_SS	KNSTRN	5	-0.000189103	0.000155399	0.961056	0.997722
CD14lo_median_SS	KRT1	5	0.000217959	0.000623564	0.0925704	0.997414
CD14lo_median_SS	KRT127	5	-2.47658e-06	0.000193144	0.64387	0.997414
CD14lo_median_SS	KRT15	5	1.68756e-05	0.000175187	0.543851	0.997414
CD14lo_median_SS	KRT18	5	8.25856e-05	0.000174843	0.443663	0.997414
CD14lo_median_SS	KRT37	5	5.63113e-05	0.000171128	0.210188	0.997414
CD14lo_median_SS	KRT72	5	1.78523e-05	0.000212841	0.717221	0.997414
CD14lo_median_SS	KRT73	5	-0.000163179	0.000289292	0.924019	0.997414
CD14lo_median_SS	KRT79	5	2.34194e-06	0.000304928	0.621239	0.997414
CD14lo_median_SS	KRT81	5	1.35671e-05	0.000208419	0.622421	0.997414
CD14lo_median_SS	KRT83	5	1.65391e-05	0.000133638	0.694365	0.997414
CD14lo_median_SS	KRT85	5	-0.000101081	8.95212e-05	0.935724	0.997414
CD14lo_median_SS	KRT88	5	7.5564e-05	0.000253112	0.427922	0.997414
CD14lo_median_SS	KSR2	5	-8.00928e-05	0.000161435	0.862408	0.997414
CD14lo_median_SS	L1TD1	5	4.79691e-07	0.000475853	0.491452	0.997414
CD14lo_median_SS	LACRT	5	0.000104717	0.000142637	0.45289	0.997414
CD14lo_median_SS	LAG3	5	-0.000108081	0.000172214	0.856923	0.997414
CD14lo_median_SS	LAIR1	5	-1.30627e-05	7.20423e-05	0.828066	0.997414
CD14lo_median_SS	LAMB1	5	-0.000137833	0.00020529	0.916826	0.997414
CD14lo_median_SS	LAMB3	5	-0.000210374	0.000276706	0.903778	0.997414
CD14lo_median_SS	LAMB4	5	-8.29455e-05	0.00017623	0.833889	0.997414
CD14lo_median_SS	LAMC2	5	-4.92204e-05	0.000222106	0.757701	0.997414
CD14lo_median_SS	LAPTM4A	5	-4.28948e-05	0.000261609	0.620517	0.997414
CD14lo_median_SS	LAT	5	-2.19548e-05	0.000458816	0.38721	0.997414
CD14lo_median_SS	LAX1	5	-6.54954e-05	0.00062718	0.186088	0.997414
CD14lo_median_SS	LBHD2	5	-2.8565e-05	0.000329056	0.551102	0.997414
CD14lo_median_SS	LCAT	5	0.000219557	0.000199398	0.125563	0.997414
CD14lo_median_SS	LCK	5	-0.000112191	0.00024577	0.895627	0.997414
CD14lo_median_SS	LCN12	5	6.90568e-05	0.000234695	0.449728	0.997414
CD14lo_median_SS	LCN6	5	-3.76849e-05	0.000231666	0.599183	0.997414
CD14lo_median_SS	LCN8	5	-8.7718e-06	0.000100599	0.74302	0.997414
CD14lo_median_SS	LCNL1	5	2.55931e-06	0.000258293	0.508245	0.997414
CD14lo_median_SS	LCTL	5	-1.16026e-05	0.000219398	0.430339	0.997414
CD14lo_median_SS	LDHD	5	0.000146678	0.00030519	0.184096	0.997414
CD14lo_median_SS	LDLRAD3	5	0.000123258	0.000645468	0.0663936	0.980998
CD14lo_median_SS	LEMD2	5	-0.000163143	0.000184847	0.974022	0.998021
CD14lo_median_SS	LEPR	5	4.30837e-05	0.000100875	0.418311	0.997414
CD14lo_median_SS	LETMD1	5	2.32669e-05	0.000181776	0.605811	0.997414
CD14lo_median_SS	LGI4	5	0.000121292	0.000232563	0.131588	0.997414
CD14lo_median_SS	LIMK1	5	-6.27249e-05	0.000267185	0.620468	0.997414
CD14lo_median_SS	LINGO3	5	1.11459e-05	0.000495069	0.456151	0.997414
CD14lo_median_SS	LIPJ	5	9.20248e-05	0.000232943	0.412519	0.997414
CD14lo_median_SS	LIPM	5	0.000101689	0.00019195	0.453723	0.997414
CD14lo_median_SS	LIPN	5	9.95084e-05	0.000321439	0.372142	0.997414
CD14lo_median_SS	LLGL2	5	0.000153552	0.00033039	0.221757	0.997414
CD14lo_median_SS	LMBR1L	5	0.000182073	0.000187289	0.249018	0.997414
CD14lo_median_SS	LMO7	5	0.000147608	0.000373637	0.137121	0.997414
CD14lo_median_SS	LMTK2	5	0.000112985	0.000381106	0.283693	0.997414
CD14lo_median_SS	LNX1	5	0.000172833	0.000402543	0.130379	0.997414
CD14lo_median_SS	LOC100049001	5	-3.47676e-05	0.000394286	0.525943	0.997414
CD14lo_median_SS	LOC100682577	5	-1.39237e-05	0.000152317	0.620347	0.997414
CD14lo_median_SS	LOC100682654	5	6.81127e-05	0.000336252	0.387093	0.997414
CD14lo_median_SS	LOC100682662	5	0.000177371	0.000362395	0.064076	0.977149
CD14lo_median_SS	LOC100682670	5	-9.88707e-06	0.000531787	0.283996	0.997414
CD14lo_median_SS	LOC100682717	5	1.40729e-05	0.000239988	0.587584	0.997414
CD14lo_median_SS	LOC100682725	5	-1.59976e-05	0.000166806	0.794643	0.997414
CD14lo_median_SS	LOC100682919	5	0.00011137	0.000445742	0.144121	0.997414
CD14lo_median_SS	LOC100683001	5	1.37541e-05	0.000310774	0.435812	0.997414
CD14lo_median_SS	LOC100683037	5	-6.10571e-05	0.000117962	0.89406	0.997414
CD14lo_median_SS	LOC100683112	5	0.000181403	0.000304664	0.252996	0.997414
CD14lo_median_SS	LOC100683373	5	0.000101907	0.000164843	0.270994	0.997414
CD14lo_median_SS	LOC100683684	5	-0.000127651	7.26088e-05	0.953173	0.997414
CD14lo_median_SS	LOC100683727	5	-2.88764e-05	0.000124283	0.759308	0.997414
CD14lo_median_SS	LOC100684002	5	0.000182818	0.000199211	0.231071	0.997414
CD14lo_median_SS	LOC100684019	5	0.000140663	0.000209678	0.2941	0.997414
CD14lo_median_SS	LOC100684129	5	-9.74589e-05	0.000143696	0.918186	0.997414
CD14lo_median_SS	LOC100684393	5	1.88869e-05	0.00024713	0.375358	0.997414
CD14lo_median_SS	LOC100684665	5	5.80859e-05	0.000259495	0.344079	0.997414
CD14lo_median_SS	LOC100684705	5	3.37972e-05	0.000297819	0.2242	0.997414
CD14lo_median_SS	LOC100685181	5	0.000114532	0.00016853	0.269649	0.997414
CD14lo_median_SS	LOC100685183	5	-1.38543e-05	0.000105448	0.7825	0.997414
CD14lo_median_SS	LOC100685539	5	0.000142508	0.000327826	0.273118	0.997414
CD14lo_median_SS	LOC100685554	5	0.000137801	0.000292898	0.202197	0.997414
CD14lo_median_SS	LOC100685620	5	8.75444e-05	0.000189864	0.502832	0.997414
CD14lo_median_SS	LOC100685643	5	-8.69783e-06	0.000178656	0.430342	0.997414
CD14lo_median_SS	LOC100685679	5	-3.45329e-05	0.000287995	0.578116	0.997414
CD14lo_median_SS	LOC100685728	5	-8.21121e-05	0.000312474	0.496775	0.997414
CD14lo_median_SS	LOC100685895	5	8.94574e-05	5.32684e-05	0.362331	0.997414
CD14lo_median_SS	LOC100685953	5	-0.000187113	0.000185076	0.975298	0.998153
CD14lo_median_SS	LOC100685971	5	4.33547e-05	0.000164985	0.51337	0.997414
CD14lo_median_SS	LOC100687054	5	0.000138279	0.000148847	0.310365	0.997414
CD14lo_median_SS	LOC100687065	5	-0.000101266	0.00019227	0.875797	0.997414
CD14lo_median_SS	LOC100687145	5	-9.85528e-05	0.000472327	0.453365	0.997414
CD14lo_median_SS	LOC100687158	5	-0.000102269	0.000242208	0.787225	0.997414
CD14lo_median_SS	LOC100687261	5	2.65585e-05	0.000180185	0.332662	0.997414
CD14lo_median_SS	LOC100687286	5	4.02094e-05	0.000230595	0.409188	0.997414
CD14lo_median_SS	LOC100687350	5	1.52545e-05	0.000194336	0.690912	0.997414
CD14lo_median_SS	LOC100687411	5	0.000134249	0.000315769	0.126272	0.997414
CD14lo_median_SS	LOC100687940	5	6.29351e-05	0.000230576	0.297942	0.997414
CD14lo_median_SS	LOC100688076	5	-6.45345e-05	0.000210956	0.733975	0.997414
CD14lo_median_SS	LOC100688087	5	0.00011529	0.000228984	0.366912	0.997414
CD14lo_median_SS	LOC100688420	5	8.27934e-06	8.39735e-05	0.590212	0.997414
CD14lo_median_SS	LOC100688456	5	2.20046e-06	0.000184318	0.591569	0.997414
CD14lo_median_SS	LOC100688605	5	0.000216785	0.000406191	0.0784407	0.997414
CD14lo_median_SS	LOC100688700	5	-3.33675e-05	0.000228597	0.551296	0.997414
CD14lo_median_SS	LOC100688958	5	6.49594e-05	0.00025921	0.332956	0.997414
CD14lo_median_SS	LOC100855547	5	0.000185582	7.5108e-05	0.165896	0.997414
CD14lo_median_SS	LOC100855600	5	-3.80159e-05	6.68722e-05	0.880364	0.997414
CD14lo_median_SS	LOC100855711	5	0.000626755	0.000839827	0.00920455	0.556084
CD14lo_median_SS	LOC100856286	5	-5.60696e-05	0.0003926	0.516124	0.997414
CD14lo_median_SS	LOC102151129	5	-0.000195059	0.000264475	0.942035	0.997414
CD14lo_median_SS	LOC102151160	5	4.98239e-05	0.000266772	0.33041	0.997414
CD14lo_median_SS	LOC102151174	5	0.000101799	0.000126059	0.45913	0.997414
CD14lo_median_SS	LOC102151204	5	0.000381487	0.000284463	0.00183388	0.268858
CD14lo_median_SS	LOC102151247	5	-0.000162666	0.000162346	0.93361	0.997414
CD14lo_median_SS	LOC102151251	5	-6.43696e-05	0.000318218	0.693268	0.997414
CD14lo_median_SS	LOC102151277	5	-6.96453e-05	0.000362487	0.631072	0.997414
CD14lo_median_SS	LOC102151296	5	6.01961e-05	0.000330327	0.453454	0.997414
CD14lo_median_SS	LOC102151319	5	-0.000183102	5.08131e-05	0.991679	0.99926
CD14lo_median_SS	LOC102151333	5	0.000301081	0.0002482	0.0483254	0.924497
CD14lo_median_SS	LOC102151339	5	4.3739e-05	0.000342473	0.266	0.997414
CD14lo_median_SS	LOC102151353	5	0.000251126	0.00029402	0.0883366	0.997414
CD14lo_median_SS	LOC102151355	5	3.01171e-05	0.000143591	0.489219	0.997414
CD14lo_median_SS	LOC102151385	5	8.89674e-05	0.000238979	0.387973	0.997414
CD14lo_median_SS	LOC102151399	5	0.000119178	0.000247729	0.345861	0.997414
CD14lo_median_SS	LOC102151410	5	-6.16125e-05	0.000155026	0.898912	0.997414
CD14lo_median_SS	LOC102151420	5	0.000112038	0.000127575	0.245728	0.997414
CD14lo_median_SS	LOC102151430	5	7.13974e-05	0.000181615	0.200902	0.997414
CD14lo_median_SS	LOC102151503	5	0.000196406	0.000197088	0.0963484	0.997414
CD14lo_median_SS	LOC102151513	5	0.000175361	0.000302581	0.261281	0.997414
CD14lo_median_SS	LOC102151519	5	0.000478089	0.000703199	0.00296532	0.334163
CD14lo_median_SS	LOC102151524	5	-0.000148754	0.000152983	0.96715	0.997848
CD14lo_median_SS	LOC102151528	5	6.88615e-05	0.000200988	0.380752	0.997414
CD14lo_median_SS	LOC102151534	5	-0.000266887	0.000434056	0.949148	0.997414
CD14lo_median_SS	LOC102151554	5	6.56996e-05	0.000393307	0.395147	0.997414
CD14lo_median_SS	LOC102151576	5	-1.01663e-05	0.000157696	0.668878	0.997414
CD14lo_median_SS	LOC102151580	5	-6.94406e-05	0.000213492	0.846708	0.997414
CD14lo_median_SS	LOC102151582	5	8.82778e-05	0.000526224	0.478853	0.997414
CD14lo_median_SS	LOC102151646	5	-5.47773e-05	0.000289218	0.393779	0.997414
CD14lo_median_SS	LOC102151666	5	-1.22907e-06	0.000528894	0.242539	0.997414
CD14lo_median_SS	LOC102151685	5	-6.40185e-05	0.000158841	0.857242	0.997414
CD14lo_median_SS	LOC102151704	5	-5.18667e-06	7.38783e-05	0.72182	0.997414
CD14lo_median_SS	LOC102151713	5	-4.8106e-06	0.000266609	0.63027	0.997414
CD14lo_median_SS	LOC102151722	5	6.8336e-05	0.000201739	0.277294	0.997414
CD14lo_median_SS	LOC102151730	5	-0.000313981	0.000147042	0.998092	1
CD14lo_median_SS	LOC102151771	5	0.000140108	0.000226216	0.15326	0.997414
CD14lo_median_SS	LOC102151786	5	6.65856e-05	0.000266606	0.454988	0.997414
CD14lo_median_SS	LOC102151792	5	-5.31234e-05	0.000126774	0.832582	0.997414
CD14lo_median_SS	LOC102151795	5	-0.000110856	0.000336265	0.762328	0.997414
CD14lo_median_SS	LOC102151805	5	1.7199e-05	0.000183872	0.5445	0.997414
CD14lo_median_SS	LOC102151811	5	-0.000122052	0.000175808	0.912476	0.997414
CD14lo_median_SS	LOC102151840	5	-4.19185e-05	0.000461761	0.46747	0.997414
CD14lo_median_SS	LOC102151888	5	-6.47098e-05	0.000109066	0.855979	0.997414
CD14lo_median_SS	LOC102151893	5	4.71894e-05	0.000154927	0.517726	0.997414
CD14lo_median_SS	LOC102151917	5	0.000104612	0.000377121	0.219348	0.997414
CD14lo_median_SS	LOC102151967	5	4.902e-06	0.00026707	0.634601	0.997414
CD14lo_median_SS	LOC102152029	5	6.90856e-05	0.000229538	0.359551	0.997414
CD14lo_median_SS	LOC102152107	5	0.000266883	0.000467964	0.0477516	0.921887
CD14lo_median_SS	LOC102152131	5	1.45353e-05	0.000166157	0.636849	0.997414
CD14lo_median_SS	LOC102152135	5	0.000401335	0.000381248	0.00876099	0.546812
CD14lo_median_SS	LOC102152171	5	-1.00999e-05	0.000157585	0.760843	0.997414
CD14lo_median_SS	LOC102152185	5	0.000196508	0.000273649	0.0597572	0.965478
CD14lo_median_SS	LOC102152191	5	3.53611e-06	0.000451398	0.430577	0.997414
CD14lo_median_SS	LOC102152215	5	7.38147e-05	0.000317712	0.355088	0.997414
CD14lo_median_SS	LOC102152326	5	-8.53603e-05	9.09049e-05	0.893203	0.997414
CD14lo_median_SS	LOC102152335	5	0.000122381	0.000274877	0.072311	0.996928
CD14lo_median_SS	LOC102152339	5	-1.90942e-05	0.000307171	0.691574	0.997414
CD14lo_median_SS	LOC102152362	5	3.14999e-05	0.000173938	0.529763	0.997414
CD14lo_median_SS	LOC102152375	5	-4.8635e-05	0.000162918	0.699955	0.997414
CD14lo_median_SS	LOC102152384	5	0.000156954	0.000569952	0.258169	0.997414
CD14lo_median_SS	LOC102152407	5	4.82537e-05	0.00020323	0.553157	0.997414
CD14lo_median_SS	LOC102152421	5	2.79072e-05	0.000206343	0.502595	0.997414
CD14lo_median_SS	LOC102152479	5	4.74886e-05	0.000283455	0.397936	0.997414
CD14lo_median_SS	LOC102152502	5	0.000133662	0.000262824	0.339321	0.997414
CD14lo_median_SS	LOC102152520	5	-7.20961e-05	0.00020451	0.805591	0.997414
CD14lo_median_SS	LOC102152574	5	6.86594e-05	0.000391955	0.320055	0.997414
CD14lo_median_SS	LOC102152591	5	0.000346075	0.000591838	0.0491993	0.929109
CD14lo_median_SS	LOC102152627	5	0.000123467	0.000197224	0.283096	0.997414
CD14lo_median_SS	LOC102152679	5	0.000111201	0.000207996	0.307463	0.997414
CD14lo_median_SS	LOC102152746	5	0.000718001	0.000654748	0.000163422	0.0664901
CD14lo_median_SS	LOC102152757	5	3.33776e-05	0.000248161	0.193639	0.997414
CD14lo_median_SS	LOC102152826	5	-6.84514e-05	0.000343558	0.622337	0.997414
CD14lo_median_SS	LOC102152846	5	4.57869e-05	0.00019413	0.327397	0.997414
CD14lo_median_SS	LOC102152879	5	8.28892e-05	0.00013631	0.453984	0.997414
CD14lo_median_SS	LOC102152881	5	0.000124483	0.0001482	0.344225	0.997414
CD14lo_median_SS	LOC102152903	5	-8.73631e-06	0.000424992	0.424779	0.997414
CD14lo_median_SS	LOC102152908	5	0.000153713	0.000488961	0.0946768	0.997414
CD14lo_median_SS	LOC102152916	5	-1.35741e-06	0.000173155	0.575364	0.997414
CD14lo_median_SS	LOC102152925	5	-9.7007e-05	0.000112684	0.909928	0.997414
CD14lo_median_SS	LOC102152935	5	0.000276587	0.000541127	0.123238	0.997414
CD14lo_median_SS	LOC102152937	5	4.55071e-05	0.000204877	0.359736	0.997414
CD14lo_median_SS	LOC102152941	5	0.000245913	0.000425172	0.111061	0.997414
CD14lo_median_SS	LOC102152977	5	0.000101951	0.0001031	0.406891	0.997414
CD14lo_median_SS	LOC102152983	5	-2.755e-05	0.000227725	0.731636	0.997414
CD14lo_median_SS	LOC102153006	5	8.7585e-06	0.000450832	0.136881	0.997414
CD14lo_median_SS	LOC102153011	5	-1.43955e-05	0.000137368	0.820594	0.997414
CD14lo_median_SS	LOC102153064	5	-0.000105645	0.00019428	0.888147	0.997414
CD14lo_median_SS	LOC102153086	5	9.68796e-05	0.000304016	0.223076	0.997414
CD14lo_median_SS	LOC102153088	5	3.32102e-05	0.000136349	0.544248	0.997414
CD14lo_median_SS	LOC102153127	5	-0.000192597	0.000190072	0.946726	0.997414
CD14lo_median_SS	LOC102153147	5	-5.55932e-05	0.000195019	0.66168	0.997414
CD14lo_median_SS	LOC102153173	5	7.1849e-05	0.000326585	0.546113	0.997414
CD14lo_median_SS	LOC102153215	5	9.25866e-05	0.000110383	0.184987	0.997414
CD14lo_median_SS	LOC102153238	5	-0.000159822	0.000254879	0.90215	0.997414
CD14lo_median_SS	LOC102153268	5	1.37184e-05	0.000483272	0.467964	0.997414
CD14lo_median_SS	LOC102153322	5	2.3252e-05	0.000249024	0.565924	0.997414
CD14lo_median_SS	LOC102153332	5	-3.58452e-05	0.00033389	0.533253	0.997414
CD14lo_median_SS	LOC102153335	5	-5.5869e-05	0.000180929	0.823063	0.997414
CD14lo_median_SS	LOC102153382	5	3.06988e-05	0.000104504	0.669792	0.997414
CD14lo_median_SS	LOC102153391	5	-0.000191952	0.000204014	0.977039	0.998233
CD14lo_median_SS	LOC102153440	5	-3.79246e-05	0.000257449	0.494142	0.997414
CD14lo_median_SS	LOC102153451	5	0.00013985	0.000348701	0.0303281	0.826408
CD14lo_median_SS	LOC102153454	5	-5.78671e-05	0.000108643	0.912169	0.997414
CD14lo_median_SS	LOC102153473	5	0.000122393	0.000115526	0.403819	0.997414
CD14lo_median_SS	LOC102153479	5	-8.37925e-05	0.000145784	0.880887	0.997414
CD14lo_median_SS	LOC102153519	5	-6.59622e-05	0.000225471	0.68293	0.997414
CD14lo_median_SS	LOC102153570	5	-8.2008e-05	0.0003307	0.744897	0.997414
CD14lo_median_SS	LOC102153594	5	-0.000135251	0.00025087	0.88826	0.997414
CD14lo_median_SS	LOC102153615	5	-7.72346e-05	0.000304003	0.741475	0.997414
CD14lo_median_SS	LOC102153629	5	6.74812e-05	0.000298821	0.29492	0.997414
CD14lo_median_SS	LOC102153632	5	0.000189066	0.000176882	0.164174	0.997414
CD14lo_median_SS	LOC102153647	5	1.8268e-05	0.000175944	0.461472	0.997414
CD14lo_median_SS	LOC102153706	5	-0.000158279	0.00019624	0.965271	0.997784
CD14lo_median_SS	LOC102153712	5	8.53708e-05	0.000290805	0.168124	0.997414
CD14lo_median_SS	LOC102153760	5	9.50467e-05	0.000188442	0.470443	0.997414
CD14lo_median_SS	LOC102153901	5	-4.5223e-05	0.000225826	0.628544	0.997414
CD14lo_median_SS	LOC102153908	5	-0.000122583	0.000495323	0.595702	0.997414
CD14lo_median_SS	LOC102153929	5	-0.000206332	7.52396e-05	0.989989	0.999138
CD14lo_median_SS	LOC102153976	5	-3.81271e-06	0.000182204	0.75922	0.997414
CD14lo_median_SS	LOC102154042	5	6.18349e-05	0.00016055	0.246007	0.997414
CD14lo_median_SS	LOC102154052	5	-6.5142e-05	0.000177333	0.879788	0.997414
CD14lo_median_SS	LOC102154065	5	1.5149e-05	0.000242778	0.573716	0.997414
CD14lo_median_SS	LOC102154109	5	3.84178e-05	0.000188028	0.526849	0.997414
CD14lo_median_SS	LOC102154139	5	8.29612e-05	7.98944e-05	0.281096	0.997414
CD14lo_median_SS	LOC102154142	5	-9.07426e-05	0.000215457	0.775748	0.997414
CD14lo_median_SS	LOC102154185	5	-3.90682e-05	0.000109239	0.838014	0.997414
CD14lo_median_SS	LOC102154212	5	-0.000158606	0.000159515	0.97321	0.99795
CD14lo_median_SS	LOC102154258	5	-6.87927e-05	0.000165321	0.813948	0.997414
CD14lo_median_SS	LOC102154263	5	4.17934e-05	0.000239933	0.383489	0.997414
CD14lo_median_SS	LOC102154266	5	-8.50665e-05	0.000225216	0.733691	0.997414
CD14lo_median_SS	LOC102154374	5	-0.00025717	0.000301903	0.966113	0.997784
CD14lo_median_SS	LOC102154396	5	0.000120861	0.000289706	0.196135	0.997414
CD14lo_median_SS	LOC102154405	5	0.000159337	0.00034488	0.103291	0.997414
CD14lo_median_SS	LOC102154417	5	1.35887e-05	0.00040203	0.589592	0.997414
CD14lo_median_SS	LOC102154454	5	-3.27552e-06	0.000206515	0.743441	0.997414
CD14lo_median_SS	LOC102154474	5	-0.000105393	0.000172235	0.833705	0.997414
CD14lo_median_SS	LOC102154497	5	6.52181e-06	0.000211702	0.365625	0.997414
CD14lo_median_SS	LOC102154498	5	0.000731482	0.00104988	0.00291898	0.332621
CD14lo_median_SS	LOC102154536	5	-4.92007e-05	0.000184264	0.819794	0.997414
CD14lo_median_SS	LOC102154598	5	0.000428373	0.000673381	0.024163	0.777557
CD14lo_median_SS	LOC102154600	5	-8.952e-05	0.000168814	0.912261	0.997414
CD14lo_median_SS	LOC102154610	5	-3.79212e-05	0.000364579	0.512119	0.997414
CD14lo_median_SS	LOC102154615	5	-8.81058e-05	0.000353902	0.5252	0.997414
CD14lo_median_SS	LOC102154630	5	0.000147159	0.000120798	0.223558	0.997414
CD14lo_median_SS	LOC102154675	5	-7.62747e-05	0.00024125	0.86519	0.997414
CD14lo_median_SS	LOC102154687	5	0.000128758	0.000177047	0.300269	0.997414
CD14lo_median_SS	LOC102154691	5	-1.53147e-05	0.000360942	0.469958	0.997414
CD14lo_median_SS	LOC102154703	5	-7.03269e-05	0.000387367	0.655668	0.997414
CD14lo_median_SS	LOC102154729	5	-0.00019847	0.000240876	0.983276	0.998567
CD14lo_median_SS	LOC102154731	5	-3.81787e-05	8.97724e-05	0.926346	0.997414
CD14lo_median_SS	LOC102154735	5	0.000110324	0.000378032	0.266477	0.997414
CD14lo_median_SS	LOC102154777	5	7.76269e-05	0.000115277	0.373246	0.997414
CD14lo_median_SS	LOC102154778	5	2.11388e-05	0.000458766	0.525742	0.997414
CD14lo_median_SS	LOC102154785	5	-8.0841e-05	0.000113527	0.895781	0.997414
CD14lo_median_SS	LOC102154789	5	-0.000110556	0.000208849	0.847363	0.997414
CD14lo_median_SS	LOC102154829	5	3.38063e-05	0.000197412	0.426973	0.997414
CD14lo_median_SS	LOC102154831	5	-7.53782e-05	0.000294815	0.691194	0.997414
CD14lo_median_SS	LOC102154841	5	6.12881e-05	0.0002559	0.379082	0.997414
CD14lo_median_SS	LOC102154852	5	-5.13753e-06	0.000188956	0.716234	0.997414
CD14lo_median_SS	LOC102154870	5	0.000353515	0.000495348	0.0527911	0.943927
CD14lo_median_SS	LOC102154884	5	-3.84596e-05	0.000201406	0.793208	0.997414
CD14lo_median_SS	LOC102154894	5	9.98722e-05	0.000349439	0.195826	0.997414
CD14lo_median_SS	LOC102154930	5	0.000101827	0.000286119	0.48264	0.997414
CD14lo_median_SS	LOC102154936	5	4.35347e-05	0.000135805	0.650922	0.997414
CD14lo_median_SS	LOC102154953	5	4.09423e-05	0.000139474	0.638404	0.997414
CD14lo_median_SS	LOC102154967	5	-1.93034e-05	0.000229709	0.72674	0.997414
CD14lo_median_SS	LOC102154968	5	9.66648e-06	0.000314913	0.496114	0.997414
CD14lo_median_SS	LOC102154995	5	-0.000177485	0.000306043	0.90413	0.997414
CD14lo_median_SS	LOC102155028	5	-6.99663e-05	0.000170197	0.843865	0.997414
CD14lo_median_SS	LOC102155053	5	-0.00027947	0.000306245	0.958739	0.997514
CD14lo_median_SS	LOC102155058	5	5.29993e-05	0.000134896	0.52537	0.997414
CD14lo_median_SS	LOC102155066	5	-0.000194338	0.000250656	0.924271	0.997414
CD14lo_median_SS	LOC102155071	5	7.08772e-05	0.000306837	0.426737	0.997414
CD14lo_median_SS	LOC102155121	5	0.000133691	0.000178116	0.354415	0.997414
CD14lo_median_SS	LOC102155153	5	0.000203325	0.00021892	0.0947645	0.997414
CD14lo_median_SS	LOC102155163	5	8.54752e-06	0.000224432	0.645976	0.997414
CD14lo_median_SS	LOC102155183	5	-0.000157881	0.000128698	0.962607	0.997764
CD14lo_median_SS	LOC102155195	5	0.000179356	0.000321346	0.247351	0.997414
CD14lo_median_SS	LOC102155232	5	1.03198e-06	0.000351999	0.472568	0.997414
CD14lo_median_SS	LOC102155255	5	7.82157e-05	0.000525624	0.222573	0.997414
CD14lo_median_SS	LOC102155271	5	1.40206e-05	0.000193016	0.579302	0.997414
CD14lo_median_SS	LOC102155343	5	3.10447e-05	0.000182689	0.613948	0.997414
CD14lo_median_SS	LOC102155362	5	-6.81385e-05	0.000268415	0.808893	0.997414
CD14lo_median_SS	LOC102155368	5	-1.96794e-05	0.000183323	0.808966	0.997414
CD14lo_median_SS	LOC102155390	5	-0.000144542	0.000138098	0.953296	0.997414
CD14lo_median_SS	LOC102155410	5	0.00026715	0.0002566	0.0651933	0.978334
CD14lo_median_SS	LOC102155413	5	8.3908e-05	0.000116312	0.405897	0.997414
CD14lo_median_SS	LOC102155441	5	-0.000108097	0.000219673	0.897554	0.997414
CD14lo_median_SS	LOC102155488	5	0.000194135	0.000189921	0.0916467	0.997414
CD14lo_median_SS	LOC102155494	5	-3.1374e-05	0.000178201	0.809559	0.997414
CD14lo_median_SS	LOC102155534	5	0.000133666	0.000322098	0.146028	0.997414
CD14lo_median_SS	LOC102155545	5	4.98804e-05	0.000256531	0.379705	0.997414
CD14lo_median_SS	LOC102155604	5	0.000155867	0.000258012	0.204742	0.997414
CD14lo_median_SS	LOC102155623	5	6.81552e-05	0.000202842	0.465021	0.997414
CD14lo_median_SS	LOC102155629	5	-8.55699e-05	0.000254616	0.780276	0.997414
CD14lo_median_SS	LOC102155648	5	5.913e-05	0.000265679	0.373053	0.997414
CD14lo_median_SS	LOC102155655	5	-0.000129418	0.00046649	0.562971	0.997414
CD14lo_median_SS	LOC102155656	5	0.000183655	0.000338471	0.119275	0.997414
CD14lo_median_SS	LOC102155668	5	0.000184348	0.000247094	0.268897	0.997414
CD14lo_median_SS	LOC102155670	5	-0.000330039	0.0004802	0.914344	0.997414
CD14lo_median_SS	LOC102155686	5	7.12467e-05	0.00019813	0.351793	0.997414
CD14lo_median_SS	LOC102155693	5	5.80163e-06	0.000252632	0.643706	0.997414
CD14lo_median_SS	LOC102155706	5	5.34891e-05	0.000188263	0.556865	0.997414
CD14lo_median_SS	LOC102155746	5	7.94441e-05	0.000466596	0.23923	0.997414
CD14lo_median_SS	LOC102155858	5	1.78646e-05	0.000340195	0.243784	0.997414
CD14lo_median_SS	LOC102155885	5	8.08214e-05	0.000141691	0.362245	0.997414
CD14lo_median_SS	LOC102155886	5	-0.000148676	0.00032063	0.800029	0.997414
CD14lo_median_SS	LOC102155920	5	0.000307554	0.000265174	0.0237086	0.774058
CD14lo_median_SS	LOC102155936	5	7.03177e-05	0.000344943	0.248414	0.997414
CD14lo_median_SS	LOC102155938	5	-0.000145338	0.000252316	0.894573	0.997414
CD14lo_median_SS	LOC102155942	5	-6.68509e-05	0.000160504	0.882108	0.997414
CD14lo_median_SS	LOC102155974	5	7.6228e-05	0.000173784	0.414996	0.997414
CD14lo_median_SS	LOC102156002	5	7.83479e-05	0.000248544	0.345845	0.997414
CD14lo_median_SS	LOC102156017	5	5.87323e-05	0.000388425	0.329372	0.997414
CD14lo_median_SS	LOC102156021	5	0.000127153	0.000217285	0.291018	0.997414
CD14lo_median_SS	LOC102156036	5	-5.01605e-05	0.000272761	0.678177	0.997414
CD14lo_median_SS	LOC102156055	5	0.000206278	0.000352387	0.14342	0.997414
CD14lo_median_SS	LOC102156066	5	-0.00010154	5.89443e-05	0.908448	0.997414
CD14lo_median_SS	LOC102156102	5	-9.14759e-05	0.000164463	0.88967	0.997414
CD14lo_median_SS	LOC102156157	5	-0.000240243	0.000369411	0.904752	0.997414
CD14lo_median_SS	LOC102156196	5	-0.000239569	0.000402022	0.923259	0.997414
CD14lo_median_SS	LOC102156210	5	0.000122242	0.000237688	0.2356	0.997414
CD14lo_median_SS	LOC102156228	5	0.000245842	0.000167499	0.15177	0.997414
CD14lo_median_SS	LOC102156269	5	-0.000150878	0.000213358	0.927798	0.997414
CD14lo_median_SS	LOC102156272	5	6.37178e-05	0.000537502	0.0678816	0.9841
CD14lo_median_SS	LOC102156292	5	0.000127432	0.000239673	0.315136	0.997414
CD14lo_median_SS	LOC102156294	5	1.08031e-05	0.000231083	0.460403	0.997414
CD14lo_median_SS	LOC102156301	5	0.000219197	0.000196169	0.166658	0.997414
CD14lo_median_SS	LOC102156302	5	-0.000118921	0.00017699	0.916493	0.997414
CD14lo_median_SS	LOC102156307	5	4.03298e-05	0.000290763	0.491515	0.997414
CD14lo_median_SS	LOC102156332	5	2.59402e-05	0.000134845	0.445797	0.997414
CD14lo_median_SS	LOC102156352	5	7.76387e-05	0.000203028	0.342948	0.997414
CD14lo_median_SS	LOC102156371	5	6.47778e-05	0.000124929	0.436957	0.997414
CD14lo_median_SS	LOC102156400	5	-0.000103363	0.000149162	0.926875	0.997414
CD14lo_median_SS	LOC102156440	5	-5.72431e-05	0.00019231	0.772187	0.997414
CD14lo_median_SS	LOC102156472	5	-1.19757e-05	8.70503e-05	0.687426	0.997414
CD14lo_median_SS	LOC102156490	5	0.000206892	0.000414998	0.0863486	0.997414
CD14lo_median_SS	LOC102156514	5	-0.000201117	0.00038695	0.783223	0.997414
CD14lo_median_SS	LOC102156530	5	-0.000105465	0.00023922	0.758661	0.997414
CD14lo_median_SS	LOC102156540	5	-4.18354e-05	0.000291504	0.728259	0.997414
CD14lo_median_SS	LOC102156543	5	-0.000255438	0.000230353	0.977976	0.99832
CD14lo_median_SS	LOC102156548	5	-2.17196e-05	0.000280563	0.499347	0.997414
CD14lo_median_SS	LOC102156572	5	5.40596e-05	0.000135545	0.151108	0.997414
CD14lo_median_SS	LOC102156604	5	-0.000190548	0.000497732	0.626608	0.997414
CD14lo_median_SS	LOC102156616	5	-5.14607e-05	7.70283e-05	0.938764	0.997414
CD14lo_median_SS	LOC102156636	5	-0.000149294	0.00017909	0.953448	0.997414
CD14lo_median_SS	LOC102156659	5	-0.000177732	0.000284335	0.88788	0.997414
CD14lo_median_SS	LOC102156668	5	-0.000260505	0.000291334	0.98553	0.998857
CD14lo_median_SS	LOC102156680	5	6.74225e-05	0.000217629	0.560682	0.997414
CD14lo_median_SS	LOC102156687	5	-0.000175607	0.00018057	0.972437	0.99795
CD14lo_median_SS	LOC102156784	5	0.000171493	0.000511617	0.19514	0.997414
CD14lo_median_SS	LOC102156827	5	0.000149841	0.000154334	0.354477	0.997414
CD14lo_median_SS	LOC102156864	5	0.000279123	0.000232855	0.0630119	0.973558
CD14lo_median_SS	LOC102156875	5	-0.000280988	0.000315564	0.921572	0.997414
CD14lo_median_SS	LOC102156946	5	-8.87249e-05	0.000352289	0.792852	0.997414
CD14lo_median_SS	LOC102156972	5	0.000256906	0.000471371	0.0519292	0.941279
CD14lo_median_SS	LOC102157040	5	0.000197523	0.000242249	0.151807	0.997414
CD14lo_median_SS	LOC102157065	5	6.99075e-05	0.000245536	0.432843	0.997414
CD14lo_median_SS	LOC102157084	5	-6.09355e-05	0.000182083	0.840617	0.997414
CD14lo_median_SS	LOC102157107	5	1.86738e-05	0.000169235	0.513078	0.997414
CD14lo_median_SS	LOC102157132	5	-0.000112379	0.000457405	0.713615	0.997414
CD14lo_median_SS	LOC102157135	5	1.28124e-06	0.000310145	0.63394	0.997414
CD14lo_median_SS	LOC102157141	5	-5.33612e-05	9.13434e-05	0.874787	0.997414
CD14lo_median_SS	LOC102157186	5	1.90489e-06	0.000318807	0.404535	0.997414
CD14lo_median_SS	LOC102157190	5	-2.89435e-05	0.000128401	0.787054	0.997414
CD14lo_median_SS	LOC102157226	5	0.000501227	0.000473227	0.0107961	0.593837
CD14lo_median_SS	LOC102157230	5	9.15424e-05	0.000473274	0.12179	0.997414
CD14lo_median_SS	LOC102157239	5	-4.07027e-05	0.000194338	0.813351	0.997414
CD14lo_median_SS	LOC102157253	5	4.11346e-05	0.000148353	0.419192	0.997414
CD14lo_median_SS	LOC102157270	5	-2.48217e-05	0.000269308	0.733675	0.997414
CD14lo_median_SS	LOC102157275	5	-0.000109748	0.000293193	0.775804	0.997414
CD14lo_median_SS	LOC102157307	5	0.000139966	0.000145331	0.256115	0.997414
CD14lo_median_SS	LOC102157308	5	-0.000141083	0.000106692	0.957469	0.997462
CD14lo_median_SS	LOC102157312	5	7.33479e-05	0.000402881	0.233277	0.997414
CD14lo_median_SS	LOC102157316	5	0.000348097	0.000507763	0.0314132	0.833615
CD14lo_median_SS	LOC102157336	5	0.000136037	7.8851e-05	0.303428	0.997414
CD14lo_median_SS	LOC102157395	5	-8.92596e-05	0.000242172	0.834967	0.997414
CD14lo_median_SS	LOC102157397	5	-6.52471e-05	0.000206257	0.826733	0.997414
CD14lo_median_SS	LOC102157398	5	2.42466e-05	0.000224394	0.667658	0.997414
CD14lo_median_SS	LOC106557567	5	-0.000119304	0.000144943	0.934179	0.997414
CD14lo_median_SS	LOC106557569	5	0.000111493	0.000205568	0.396469	0.997414
CD14lo_median_SS	LOC106557581	5	0.000182601	0.000317179	0.10988	0.997414
CD14lo_median_SS	LOC106557617	5	5.42106e-05	0.000204407	0.617999	0.997414
CD14lo_median_SS	LOC106557651	5	8.35526e-05	0.000185964	0.156965	0.997414
CD14lo_median_SS	LOC106557658	5	1.76508e-05	0.000287777	0.578416	0.997414
CD14lo_median_SS	LOC106557671	5	0.000285697	0.000327734	0.0537108	0.946056
CD14lo_median_SS	LOC106557684	5	-6.91803e-05	0.000530827	0.473615	0.997414
CD14lo_median_SS	LOC106557685	5	-3.50088e-05	0.000155345	0.838441	0.997414
CD14lo_median_SS	LOC106557686	5	-5.86035e-05	0.000239668	0.806293	0.997414
CD14lo_median_SS	LOC106557690	5	5.96901e-06	0.000323929	0.559273	0.997414
CD14lo_median_SS	LOC106557744	5	-0.000327599	0.000238359	0.996077	0.99998
CD14lo_median_SS	LOC106557781	5	-3.24547e-05	0.000373878	0.550974	0.997414
CD14lo_median_SS	LOC106557782	5	-8.817e-05	0.000298171	0.771006	0.997414
CD14lo_median_SS	LOC106557799	5	8.09015e-05	0.000162497	0.526408	0.997414
CD14lo_median_SS	LOC106557821	5	-7.37945e-06	0.000245035	0.564308	0.997414
CD14lo_median_SS	LOC106557823	5	-0.000130977	0.000188573	0.894943	0.997414
CD14lo_median_SS	LOC106557917	5	5.54621e-07	0.000262353	0.678191	0.997414
CD14lo_median_SS	LOC106557923	5	-0.000150521	0.000107283	0.98089	0.998368
CD14lo_median_SS	LOC106557945	5	-3.66879e-05	0.000226385	0.749399	0.997414
CD14lo_median_SS	LOC106557948	5	-0.000104113	0.000272302	0.703682	0.997414
CD14lo_median_SS	LOC106557956	5	-0.000117622	0.000197038	0.877864	0.997414
CD14lo_median_SS	LOC106558093	5	-0.000144365	0.000244771	0.760775	0.997414
CD14lo_median_SS	LOC106558190	5	7.69792e-05	0.000144547	0.512169	0.997414
CD14lo_median_SS	LOC106558199	5	9.5253e-05	0.000214326	0.400872	0.997414
CD14lo_median_SS	LOC106558211	5	3.56155e-05	0.000141604	0.574644	0.997414
CD14lo_median_SS	LOC106558245	5	-1.4142e-05	0.00027182	0.568144	0.997414
CD14lo_median_SS	LOC106558255	5	-5.94995e-05	0.000220396	0.846645	0.997414
CD14lo_median_SS	LOC106558258	5	-5.73133e-05	0.000396555	0.610158	0.997414
CD14lo_median_SS	LOC106558292	5	-4.43882e-05	0.000331976	0.402588	0.997414
CD14lo_median_SS	LOC106558309	5	-8.58541e-05	0.000236703	0.778291	0.997414
CD14lo_median_SS	LOC106558323	5	-4.29373e-06	7.89702e-05	0.780396	0.997414
CD14lo_median_SS	LOC106558351	5	9.67212e-05	0.000288917	0.22097	0.997414
CD14lo_median_SS	LOC106558361	5	0.000118611	0.000127665	0.375324	0.997414
CD14lo_median_SS	LOC106558529	5	0.000113683	0.000217147	0.191335	0.997414
CD14lo_median_SS	LOC106558536	5	1.18406e-05	0.000236014	0.48469	0.997414
CD14lo_median_SS	LOC106558563	5	9.88301e-05	0.000244125	0.389862	0.997414
CD14lo_median_SS	LOC106558611	5	0.00017303	0.000256232	0.18805	0.997414
CD14lo_median_SS	LOC106558621	5	0.000157584	0.000241622	0.134979	0.997414
CD14lo_median_SS	LOC106558629	5	5.56213e-05	0.000266782	0.414975	0.997414
CD14lo_median_SS	LOC106558635	5	0.000195834	0.000526184	0.120036	0.997414
CD14lo_median_SS	LOC106558637	5	0.00010171	5.30632e-05	0.474627	0.997414
CD14lo_median_SS	LOC106558638	5	-2.90715e-05	0.000381514	0.480044	0.997414
CD14lo_median_SS	LOC106558654	5	8.0968e-06	0.000493055	0.386793	0.997414
CD14lo_median_SS	LOC106558701	5	8.17032e-05	9.40801e-05	0.420446	0.997414
CD14lo_median_SS	LOC106558703	5	-4.32534e-05	0.000221045	0.707591	0.997414
CD14lo_median_SS	LOC106558713	5	6.06723e-05	0.000119056	0.653726	0.997414
CD14lo_median_SS	LOC106558715	5	4.54309e-05	0.000276101	0.199422	0.997414
CD14lo_median_SS	LOC106558733	5	-6.66893e-05	0.000325247	0.648107	0.997414
CD14lo_median_SS	LOC106558767	5	-0.000167066	0.000223717	0.953699	0.997414
CD14lo_median_SS	LOC106558777	5	-5.40386e-05	0.00023669	0.808981	0.997414
CD14lo_median_SS	LOC106558787	5	-1.56635e-05	0.000214016	0.653587	0.997414
CD14lo_median_SS	LOC106558828	5	-4.24541e-05	6.09131e-05	0.878791	0.997414
CD14lo_median_SS	LOC106558838	5	-5.81964e-05	0.000105711	0.856459	0.997414
CD14lo_median_SS	LOC106558853	5	-6.29547e-05	0.000346534	0.692923	0.997414
CD14lo_median_SS	LOC106558856	5	-6.26652e-05	0.000164089	0.793685	0.997414
CD14lo_median_SS	LOC106558875	5	-5.80832e-05	0.000136843	0.761204	0.997414
CD14lo_median_SS	LOC106558903	5	-1.94615e-05	0.000218337	0.650067	0.997414
CD14lo_median_SS	LOC106558918	5	-9.30101e-05	0.000276231	0.776722	0.997414
CD14lo_median_SS	LOC106558929	5	2.7073e-05	0.000179174	0.459591	0.997414
CD14lo_median_SS	LOC106558935	5	-0.000222077	0.000330964	0.918443	0.997414
CD14lo_median_SS	LOC106558959	5	-3.72882e-05	0.000300751	0.428434	0.997414
CD14lo_median_SS	LOC106558995	5	4.64527e-05	0.000165334	0.574226	0.997414
CD14lo_median_SS	LOC106559000	5	0.000139929	0.000285363	0.293814	0.997414
CD14lo_median_SS	LOC106559006	5	-7.70385e-05	0.000216427	0.856503	0.997414
CD14lo_median_SS	LOC106559021	5	-0.000160136	0.000128782	0.959332	0.99763
CD14lo_median_SS	LOC106559134	5	0.000139309	0.000363806	0.123873	0.997414
CD14lo_median_SS	LOC106559137	5	-7.11445e-05	0.000276419	0.809464	0.997414
CD14lo_median_SS	LOC106559158	5	5.07966e-05	0.000286242	0.475394	0.997414
CD14lo_median_SS	LOC106559229	5	-0.000134997	0.000195542	0.935595	0.997414
CD14lo_median_SS	LOC106559242	5	6.82789e-05	0.000115686	0.375027	0.997414
CD14lo_median_SS	LOC106559255	5	-7.05046e-05	0.00014649	0.874427	0.997414
CD14lo_median_SS	LOC106559279	5	-1.01223e-05	0.00017649	0.553318	0.997414
CD14lo_median_SS	LOC106559282	5	-0.000202466	0.000144237	0.991252	0.999201
CD14lo_median_SS	LOC106559296	5	4.93317e-06	0.00026903	0.602714	0.997414
CD14lo_median_SS	LOC106559350	5	1.18207e-05	0.000442744	0.571885	0.997414
CD14lo_median_SS	LOC106559361	5	0.000102071	0.000243911	0.203168	0.997414
CD14lo_median_SS	LOC106559397	5	-6.11886e-05	0.000387336	0.575219	0.997414
CD14lo_median_SS	LOC106559435	5	-9.93871e-05	0.000170751	0.944833	0.997414
CD14lo_median_SS	LOC106559437	5	0.000102384	0.00025155	0.530767	0.997414
CD14lo_median_SS	LOC106559497	5	0.000417014	0.000480405	0.0237086	0.774058
CD14lo_median_SS	LOC106559509	5	0.000149973	0.000351283	0.139212	0.997414
CD14lo_median_SS	LOC106559529	5	4.48878e-05	0.000333908	0.407564	0.997414
CD14lo_median_SS	LOC106559534	5	-9.40673e-05	0.000454866	0.490405	0.997414
CD14lo_median_SS	LOC106559579	5	0.000342919	0.00032261	0.0484473	0.925648
CD14lo_median_SS	LOC106559582	5	4.85937e-05	0.000154221	0.593807	0.997414
CD14lo_median_SS	LOC106559589	5	-1.00311e-05	0.000270101	0.549481	0.997414
CD14lo_median_SS	LOC106559595	5	0.000114819	0.000132226	0.185384	0.997414
CD14lo_median_SS	LOC106559606	5	5.88969e-05	0.000294289	0.219662	0.997414
CD14lo_median_SS	LOC106559643	5	8.62499e-05	0.000220983	0.287569	0.997414
CD14lo_median_SS	LOC106559645	5	-6.33234e-06	9.53253e-05	0.693442	0.997414
CD14lo_median_SS	LOC106559676	5	-6.00701e-05	0.000190346	0.717005	0.997414
CD14lo_median_SS	LOC106559739	5	3.96935e-07	0.000112805	0.826365	0.997414
CD14lo_median_SS	LOC106559783	5	-0.000293755	0.00040024	0.897234	0.997414
CD14lo_median_SS	LOC106559812	5	0.000225164	0.000337666	0.0393576	0.882226
CD14lo_median_SS	LOC106559823	5	-0.000133011	0.000190381	0.924022	0.997414
CD14lo_median_SS	LOC106559858	5	0.00010287	0.000127435	0.340586	0.997414
CD14lo_median_SS	LOC106559871	5	-6.10637e-05	0.000309066	0.664507	0.997414
CD14lo_median_SS	LOC106559872	5	-0.000182559	0.000427363	0.763083	0.997414
CD14lo_median_SS	LOC106559885	5	2.21227e-05	8.57378e-05	0.682866	0.997414
CD14lo_median_SS	LOC106559950	5	7.349e-06	0.00040626	0.390657	0.997414
CD14lo_median_SS	LOC106559997	5	8.16423e-05	0.000260843	0.475389	0.997414
CD14lo_median_SS	LOC106560001	5	9.58141e-05	0.00014292	0.374388	0.997414
CD14lo_median_SS	LOC106560012	5	-7.12647e-06	0.000303057	0.486615	0.997414
CD14lo_median_SS	LOC106560034	5	0.000229745	0.000120013	0.138779	0.997414
CD14lo_median_SS	LOC106560069	5	9.3127e-06	0.000136424	0.719375	0.997414
CD14lo_median_SS	LOC106560092	5	7.31829e-05	0.000195017	0.419642	0.997414
CD14lo_median_SS	LOC106560115	5	-0.000201662	0.000702441	0.554169	0.997414
CD14lo_median_SS	LOC106560120	5	0.000113733	0.000157224	0.355808	0.997414
CD14lo_median_SS	LOC106560155	5	-3.47951e-06	0.000284846	0.63214	0.997414
CD14lo_median_SS	LOC106560184	5	0.000142629	0.000109961	0.336885	0.997414
CD14lo_median_SS	LOC106560193	5	-1.89464e-05	0.000198682	0.671477	0.997414
CD14lo_median_SS	LOC106560205	5	0.000168744	0.000183546	0.143567	0.997414
CD14lo_median_SS	LOC106560210	5	-8.00421e-06	0.000213609	0.494991	0.997414
CD14lo_median_SS	LOC111090004	5	-5.65386e-05	0.000242311	0.682296	0.997414
CD14lo_median_SS	LOC111090031	5	-0.00023999	0.000379304	0.886733	0.997414
CD14lo_median_SS	LOC111090053	5	0.000227494	0.000394254	0.104297	0.997414
CD14lo_median_SS	LOC111090069	5	3.56937e-06	8.50195e-05	0.587231	0.997414
CD14lo_median_SS	LOC111090070	5	0.000265299	0.000395174	0.0723575	0.996928
CD14lo_median_SS	LOC111090071	5	-2.93831e-05	0.000192217	0.745355	0.997414
CD14lo_median_SS	LOC111090082	5	5.7891e-05	0.00023623	0.377485	0.997414
CD14lo_median_SS	LOC111090086	5	0.000376887	0.000944199	0.0297283	0.822813
CD14lo_median_SS	LOC111090089	5	0.000170637	0.000170028	0.253055	0.997414
CD14lo_median_SS	LOC111090127	5	-9.476e-06	0.000173708	0.699004	0.997414
CD14lo_median_SS	LOC111090170	5	1.86341e-05	0.000173045	0.604987	0.997414
CD14lo_median_SS	LOC111090206	5	0.000177203	0.000188341	0.210622	0.997414
CD14lo_median_SS	LOC111090217	5	-3.71775e-05	5.33726e-05	0.818314	0.997414
CD14lo_median_SS	LOC111090219	5	0.000132407	9.73729e-05	0.0668359	0.981774
CD14lo_median_SS	LOC111090221	5	5.38408e-05	0.000263679	0.379337	0.997414
CD14lo_median_SS	LOC111090234	5	-7.89458e-05	0.000264314	0.713718	0.997414
CD14lo_median_SS	LOC111090237	5	2.14439e-05	0.000233601	0.559413	0.997414
CD14lo_median_SS	LOC111090270	5	9.9264e-05	0.000232091	0.247832	0.997414
CD14lo_median_SS	LOC111090305	5	2.84514e-05	0.00013708	0.500819	0.997414
CD14lo_median_SS	LOC111090327	5	-0.0002863	0.00034827	0.86769	0.997414
CD14lo_median_SS	LOC111090339	5	3.96686e-05	0.00021332	0.502469	0.997414
CD14lo_median_SS	LOC111090340	5	-1.83353e-06	0.000198027	0.567584	0.997414
CD14lo_median_SS	LOC111090362	5	7.73231e-06	0.000180683	0.596665	0.997414
CD14lo_median_SS	LOC111090369	5	5.48972e-05	0.000208086	0.496461	0.997414
CD14lo_median_SS	LOC111090414	5	1.03698e-06	0.000110679	0.613572	0.997414
CD14lo_median_SS	LOC111090430	5	-1.23677e-07	0.000123804	0.679137	0.997414
CD14lo_median_SS	LOC111090453	5	-5.61147e-05	0.00018619	0.863338	0.997414
CD14lo_median_SS	LOC111090463	5	-8.7465e-05	0.000130157	0.866069	0.997414
CD14lo_median_SS	LOC111090465	5	0.00025631	0.000155989	0.0570647	0.958183
CD14lo_median_SS	LOC111090482	5	6.68136e-05	0.000180676	0.393166	0.997414
CD14lo_median_SS	LOC111090494	5	-7.98877e-05	6.43967e-05	0.942121	0.997414
CD14lo_median_SS	LOC111090514	5	0.000231876	0.00035084	0.142313	0.997414
CD14lo_median_SS	LOC111090527	5	7.38252e-05	0.000155796	0.279005	0.997414
CD14lo_median_SS	LOC111090529	5	-4.58695e-05	9.76631e-05	0.796329	0.997414
CD14lo_median_SS	LOC111090531	5	5.91288e-05	0.000298122	0.367123	0.997414
CD14lo_median_SS	LOC111090561	5	-8.71796e-05	0.000180171	0.872556	0.997414
CD14lo_median_SS	LOC111090578	5	4.65863e-05	0.00033195	0.456579	0.997414
CD14lo_median_SS	LOC111090579	5	0.000161853	0.000358755	0.171469	0.997414
CD14lo_median_SS	LOC111090589	5	-0.000134011	0.000164577	0.934991	0.997414
CD14lo_median_SS	LOC111090601	5	0.000252719	0.00033532	0.00747028	0.512185
CD14lo_median_SS	LOC111090638	5	-4.2921e-05	0.000196867	0.774614	0.997414
CD14lo_median_SS	LOC111090655	5	-9.17058e-05	0.000207311	0.860139	0.997414
CD14lo_median_SS	LOC111090659	5	-9.09696e-05	0.000182145	0.883638	0.997414
CD14lo_median_SS	LOC111090661	5	-0.000182776	0.000310637	0.905858	0.997414
CD14lo_median_SS	LOC111090683	5	0.00016026	0.000175574	0.0712327	0.994838
CD14lo_median_SS	LOC111090704	5	-0.00010864	0.000170588	0.844816	0.997414
CD14lo_median_SS	LOC111090712	5	0.000119203	0.000206297	0.297838	0.997414
CD14lo_median_SS	LOC111090729	5	3.78402e-05	0.000160971	0.646368	0.997414
CD14lo_median_SS	LOC111090739	5	0.000123476	0.000367476	0.202446	0.997414
CD14lo_median_SS	LOC111090748	5	5.11427e-05	0.000258989	0.477678	0.997414
CD14lo_median_SS	LOC111090795	5	0.000174343	0.000171551	0.317349	0.997414
CD14lo_median_SS	LOC111090799	5	-5.55532e-06	0.000150996	0.641934	0.997414
CD14lo_median_SS	LOC111090821	5	0.000134185	0.00023471	0.436266	0.997414
CD14lo_median_SS	LOC111090823	5	0.00019561	0.000213059	0.146798	0.997414
CD14lo_median_SS	LOC111090856	5	0.000301657	0.000615892	0.126198	0.997414
CD14lo_median_SS	LOC111090858	5	-2.70632e-05	0.00030268	0.438434	0.997414
CD14lo_median_SS	LOC111090863	5	0.000107633	0.000494044	0.222106	0.997414
CD14lo_median_SS	LOC111090866	5	0.000184245	0.000265022	0.172242	0.997414
CD14lo_median_SS	LOC111090869	5	-3.73679e-05	0.000109789	0.821845	0.997414
CD14lo_median_SS	LOC111090874	5	0.00011468	0.00027381	0.275554	0.997414
CD14lo_median_SS	LOC111090876	5	7.53034e-05	0.000275105	0.279036	0.997414
CD14lo_median_SS	LOC111090889	5	-4.12892e-05	0.000456329	0.360421	0.997414
CD14lo_median_SS	LOC111090918	5	8.25343e-05	0.000156487	0.512225	0.997414
CD14lo_median_SS	LOC111090922	5	5.86104e-06	0.000297171	0.635648	0.997414
CD14lo_median_SS	LOC111090924	5	5.43949e-05	0.000198834	0.605721	0.997414
CD14lo_median_SS	LOC111090933	5	-3.9673e-05	0.000113836	0.712786	0.997414
CD14lo_median_SS	LOC111090935	5	-0.000116961	0.000375543	0.786479	0.997414
CD14lo_median_SS	LOC111090940	5	-8.98813e-05	0.000228512	0.854898	0.997414
CD14lo_median_SS	LOC111090946	5	0.000121448	0.000508969	0.0382167	0.876951
CD14lo_median_SS	LOC111090956	5	-0.000194342	0.000254123	0.953247	0.997414
CD14lo_median_SS	LOC111090958	5	-0.000292695	0.000376081	0.914103	0.997414
CD14lo_median_SS	LOC111090964	5	-0.000121075	0.000150515	0.953652	0.997414
CD14lo_median_SS	LOC111090975	5	-0.000144157	0.00019056	0.924774	0.997414
CD14lo_median_SS	LOC111090977	5	0.000104586	0.00019241	0.453266	0.997414
CD14lo_median_SS	LOC111090983	5	9.59268e-05	0.000176352	0.273705	0.997414
CD14lo_median_SS	LOC111090996	5	-4.7608e-05	0.000242776	0.64394	0.997414
CD14lo_median_SS	LOC111090999	5	5.78551e-05	0.000196592	0.22319	0.997414
CD14lo_median_SS	LOC111091006	5	-4.36386e-05	6.91877e-05	0.855791	0.997414
CD14lo_median_SS	LOC111091086	5	-3.56805e-05	0.000315794	0.592878	0.997414
CD14lo_median_SS	LOC111091097	5	1.06786e-05	0.00021341	0.425261	0.997414
CD14lo_median_SS	LOC111091131	5	-0.000110624	0.000150962	0.950498	0.997414
CD14lo_median_SS	LOC111091134	5	5.33785e-05	0.000149662	0.338775	0.997414
CD14lo_median_SS	LOC111091147	5	0.00014877	0.000197294	0.173975	0.997414
CD14lo_median_SS	LOC111091219	5	-3.56057e-05	0.000378566	0.538016	0.997414
CD14lo_median_SS	LOC111091229	5	9.26785e-05	0.000368371	0.421741	0.997414
CD14lo_median_SS	LOC111091230	5	2.22081e-05	0.000216473	0.412874	0.997414
CD14lo_median_SS	LOC111091232	5	-0.000149675	0.000187796	0.963256	0.997764
CD14lo_median_SS	LOC111091233	5	-8.13999e-05	0.000446001	0.341254	0.997414
CD14lo_median_SS	LOC111091246	5	5.08609e-05	0.000164544	0.32213	0.997414
CD14lo_median_SS	LOC111091252	5	-2.30478e-05	0.000155519	0.637609	0.997414
CD14lo_median_SS	LOC111091267	5	-5.13882e-06	0.000133019	0.757671	0.997414
CD14lo_median_SS	LOC111091274	5	6.69616e-05	8.0904e-05	0.490871	0.997414
CD14lo_median_SS	LOC111091277	5	0.00046008	0.000464694	0.00565513	0.45454
CD14lo_median_SS	LOC111091282	5	-0.000283	0.000319296	0.974112	0.998053
CD14lo_median_SS	LOC111091285	5	-0.000155264	0.000155986	0.966815	0.997784
CD14lo_median_SS	LOC111091289	5	-4.73542e-05	0.000294498	0.637167	0.997414
CD14lo_median_SS	LOC111091308	5	-3.99646e-05	0.000180649	0.771475	0.997414
CD14lo_median_SS	LOC111091316	5	4.56053e-05	0.000192893	0.461043	0.997414
CD14lo_median_SS	LOC111091322	5	0.00068834	0.000763167	0.00104971	0.200152
CD14lo_median_SS	LOC111091346	5	-0.000169792	0.000146548	0.993142	0.999494
CD14lo_median_SS	LOC111091368	5	5.33932e-05	0.000266563	0.355455	0.997414
CD14lo_median_SS	LOC111091391	5	0.000129594	0.000646696	0.115331	0.997414
CD14lo_median_SS	LOC111091392	5	6.84498e-05	0.000229023	0.495856	0.997414
CD14lo_median_SS	LOC111091399	5	0.000115759	0.000113722	0.0771753	0.997414
CD14lo_median_SS	LOC111091402	5	0.000160656	0.000215388	0.083455	0.997414
CD14lo_median_SS	LOC111091426	5	-8.00147e-05	0.000210899	0.785337	0.997414
CD14lo_median_SS	LOC111091427	5	-2.58402e-05	2.24944e-05	0.801226	0.997414
CD14lo_median_SS	LOC111091433	5	-9.96432e-05	0.000199513	0.886346	0.997414
CD14lo_median_SS	LOC111091439	5	-4.56425e-05	0.000364393	0.544308	0.997414
CD14lo_median_SS	LOC111091444	5	0.000129326	0.000283455	0.222377	0.997414
CD14lo_median_SS	LOC111091477	5	1.59182e-05	0.000183668	0.590598	0.997414
CD14lo_median_SS	LOC111091487	5	9.32442e-05	0.000204822	0.467858	0.997414
CD14lo_median_SS	LOC111091506	5	2.99515e-05	0.000146655	0.219558	0.997414
CD14lo_median_SS	LOC111091544	5	0.000268229	0.00030605	0.0101864	0.579692
CD14lo_median_SS	LOC111091562	5	-7.9142e-05	0.000275939	0.704896	0.997414
CD14lo_median_SS	LOC111091586	5	0.000119857	0.000148613	0.354515	0.997414
CD14lo_median_SS	LOC111091590	5	-4.45015e-05	0.000219434	0.714614	0.997414
CD14lo_median_SS	LOC111091592	5	-2.13412e-05	0.000288166	0.632503	0.997414
CD14lo_median_SS	LOC111091609	5	-4.46758e-05	0.000351932	0.567285	0.997414
CD14lo_median_SS	LOC111091618	5	3.15562e-05	0.000283993	0.425668	0.997414
CD14lo_median_SS	LOC111091619	5	-8.17451e-06	0.000697542	0.453182	0.997414
CD14lo_median_SS	LOC111091621	5	-0.000112457	0.000224445	0.850044	0.997414
CD14lo_median_SS	LOC111091655	5	0.000165128	0.000408581	0.135341	0.997414
CD14lo_median_SS	LOC111091676	5	0.000184771	0.000202512	0.260903	0.997414
CD14lo_median_SS	LOC111091704	5	0.000217976	0.0001691	0.136518	0.997414
CD14lo_median_SS	LOC111091723	5	-0.000120138	0.000140645	0.958474	0.997514
CD14lo_median_SS	LOC111091728	5	-0.000189792	0.000131513	0.996831	1
CD14lo_median_SS	LOC111091729	5	-7.13166e-05	0.000158772	0.870852	0.997414
CD14lo_median_SS	LOC111091730	5	9.98083e-05	0.000175161	0.30526	0.997414
CD14lo_median_SS	LOC111091775	5	3.72318e-05	0.000203033	0.668531	0.997414
CD14lo_median_SS	LOC111091794	5	0.000118321	0.000275123	0.17811	0.997414
CD14lo_median_SS	LOC111091809	5	2.73363e-05	0.00042251	0.352803	0.997414
CD14lo_median_SS	LOC111091836	5	-7.86074e-05	8.58131e-05	0.933161	0.997414
CD14lo_median_SS	LOC111091842	5	-8.39477e-05	0.000162707	0.887632	0.997414
CD14lo_median_SS	LOC111091867	5	0.000228869	0.000395904	0.0484791	0.925676
CD14lo_median_SS	LOC111091878	5	1.24563e-05	0.000112368	0.550111	0.997414
CD14lo_median_SS	LOC111091919	5	-0.000137641	0.000350106	0.787856	0.997414
CD14lo_median_SS	LOC111091928	5	1.32639e-05	0.000395466	0.200262	0.997414
CD14lo_median_SS	LOC111091937	5	5.00353e-05	0.000111586	0.571339	0.997414
CD14lo_median_SS	LOC111091940	5	-5.47701e-05	0.000152537	0.855063	0.997414
CD14lo_median_SS	LOC111091947	5	0.00012794	0.00033208	0.355177	0.997414
CD14lo_median_SS	LOC111091980	5	-0.000118479	0.000189085	0.959952	0.99763
CD14lo_median_SS	LOC111091988	5	-7.12613e-05	0.000114815	0.883119	0.997414
CD14lo_median_SS	LOC111091997	5	3.09827e-05	0.000136837	0.511868	0.997414
CD14lo_median_SS	LOC111092013	5	1.03191e-05	0.000238408	0.45061	0.997414
CD14lo_median_SS	LOC111092014	5	3.52402e-05	0.000256113	0.433419	0.997414
CD14lo_median_SS	LOC111092021	5	-0.00016046	0.000280693	0.861471	0.997414
CD14lo_median_SS	LOC111092037	5	0.000152481	0.00031031	0.148232	0.997414
CD14lo_median_SS	LOC111092058	5	0.000143489	0.000165537	0.317001	0.997414
CD14lo_median_SS	LOC111092062	5	-7.16168e-05	0.000318923	0.680829	0.997414
CD14lo_median_SS	LOC111092069	5	9.11474e-05	0.000747523	0.206464	0.997414
CD14lo_median_SS	LOC111092076	5	-9.28221e-06	6.61108e-05	0.777811	0.997414
CD14lo_median_SS	LOC111092108	5	-0.000193602	0.000159405	0.994147	0.999611
CD14lo_median_SS	LOC111092116	5	6.32805e-05	0.000166369	0.320371	0.997414
CD14lo_median_SS	LOC111092156	5	-6.50036e-05	0.000194828	0.859121	0.997414
CD14lo_median_SS	LOC111092168	5	0.000248182	0.000367292	0.0736263	0.997414
CD14lo_median_SS	LOC111092169	5	-4.08498e-05	0.000155103	0.830302	0.997414
CD14lo_median_SS	LOC111092200	5	0.000156743	0.000208707	0.258242	0.997414
CD14lo_median_SS	LOC111092204	5	0.000131458	0.000151642	0.147978	0.997414
CD14lo_median_SS	LOC111092205	5	-0.000183581	0.000157769	0.987323	0.998927
CD14lo_median_SS	LOC111092208	5	0.000254624	0.000322567	0.0434203	0.90451
CD14lo_median_SS	LOC111092226	5	-1.8607e-05	0.000235678	0.63411	0.997414
CD14lo_median_SS	LOC111092240	5	6.66928e-05	0.0001398	0.488302	0.997414
CD14lo_median_SS	LOC111092266	5	0.00015778	0.000294898	0.204878	0.997414
CD14lo_median_SS	LOC111092275	5	-7.53252e-05	0.000231184	0.848373	0.997414
CD14lo_median_SS	LOC111092286	5	-1.9894e-05	9.6934e-05	0.685686	0.997414
CD14lo_median_SS	LOC111092308	5	0.000107423	0.000279699	0.248792	0.997414
CD14lo_median_SS	LOC111092316	5	1.61339e-05	0.000367427	0.538111	0.997414
CD14lo_median_SS	LOC111092331	5	0.000110451	0.000249262	0.28836	0.997414
CD14lo_median_SS	LOC111092332	5	0.000191898	0.000126615	0.158764	0.997414
CD14lo_median_SS	LOC111092342	5	-1.19685e-05	0.000319143	0.494991	0.997414
CD14lo_median_SS	LOC111092347	5	5.27432e-05	0.000258598	0.346212	0.997414
CD14lo_median_SS	LOC111092365	5	-0.00025945	0.000313156	0.983661	0.998633
CD14lo_median_SS	LOC111092366	5	6.75156e-05	0.000169072	0.445197	0.997414
CD14lo_median_SS	LOC111092367	5	-7.99221e-05	0.000328768	0.682321	0.997414
CD14lo_median_SS	LOC111092394	5	3.91365e-05	0.000103018	0.433839	0.997414
CD14lo_median_SS	LOC111092399	5	1.06229e-05	0.000177098	0.395254	0.997414
CD14lo_median_SS	LOC111092406	5	4.67267e-05	0.000396884	0.173443	0.997414
CD14lo_median_SS	LOC111092411	5	-0.000137194	0.000341804	0.759445	0.997414
CD14lo_median_SS	LOC111092442	5	2.62834e-05	0.000271451	0.577573	0.997414
CD14lo_median_SS	LOC111092473	5	4.1576e-05	0.000216326	0.409798	0.997414
CD14lo_median_SS	LOC111092481	5	0.000100676	0.000381302	0.254194	0.997414
CD14lo_median_SS	LOC111092482	5	0.000121045	0.000190089	0.309008	0.997414
CD14lo_median_SS	LOC111092499	5	-2.09814e-05	0.000112815	0.709812	0.997414
CD14lo_median_SS	LOC111092500	5	7.38931e-05	0.000174872	0.332796	0.997414
CD14lo_median_SS	LOC111092516	5	9.33864e-06	0.000294391	0.602192	0.997414
CD14lo_median_SS	LOC111092525	5	-3.24117e-05	0.000123483	0.760404	0.997414
CD14lo_median_SS	LOC111092558	5	-9.68593e-05	0.000453678	0.71124	0.997414
CD14lo_median_SS	LOC111092579	5	-5.60061e-05	0.00026755	0.739676	0.997414
CD14lo_median_SS	LOC111092586	5	3.54717e-05	0.000113636	0.437429	0.997414
CD14lo_median_SS	LOC111092595	5	0.000183045	0.000129147	0.185188	0.997414
CD14lo_median_SS	LOC111092635	5	5.04987e-05	0.000183539	0.214844	0.997414
CD14lo_median_SS	LOC111092643	5	-6.71861e-05	0.000471414	0.522947	0.997414
CD14lo_median_SS	LOC111092665	5	0.000120995	0.000429733	0.206512	0.997414
CD14lo_median_SS	LOC111092670	5	-2.90807e-05	0.000411093	0.447936	0.997414
CD14lo_median_SS	LOC111092682	5	0.000175642	0.000229682	0.193028	0.997414
CD14lo_median_SS	LOC111092770	5	5.63956e-05	0.000126868	0.518802	0.997414
CD14lo_median_SS	LOC111092795	5	-0.000138227	0.000187148	0.939681	0.997414
CD14lo_median_SS	LOC111092796	5	7.41452e-05	0.000316319	0.390161	0.997414
CD14lo_median_SS	LOC111092815	5	-7.59945e-05	0.000272058	0.842141	0.997414
CD14lo_median_SS	LOC111092824	5	0.000127241	5.85235e-05	0.324808	0.997414
CD14lo_median_SS	LOC111092879	5	-0.000137839	0.000197545	0.872162	0.997414
CD14lo_median_SS	LOC111092908	5	0.000239409	0.000207373	0.0344142	0.850065
CD14lo_median_SS	LOC111092938	5	0.000249812	0.000290815	0.129951	0.997414
CD14lo_median_SS	LOC111092941	5	0.000398245	0.00056601	0.0245902	0.781126
CD14lo_median_SS	LOC111092948	5	-2.85993e-05	0.000169087	0.709159	0.997414
CD14lo_median_SS	LOC111092955	5	9.15415e-06	0.000256654	0.586289	0.997414
CD14lo_median_SS	LOC111092972	5	1.45434e-05	0.000177349	0.662	0.997414
CD14lo_median_SS	LOC111092988	5	-0.000119139	0.000146269	0.942686	0.997414
CD14lo_median_SS	LOC111092991	5	0.000100125	0.000121668	0.37752	0.997414
CD14lo_median_SS	LOC111093000	5	5.77524e-05	0.000265255	0.486619	0.997414
CD14lo_median_SS	LOC111093001	5	-0.000221342	0.000225491	0.97755	0.998251
CD14lo_median_SS	LOC111093032	5	0.00012888	0.000182046	0.257468	0.997414
CD14lo_median_SS	LOC111093034	5	-5.68271e-05	0.000227899	0.763245	0.997414
CD14lo_median_SS	LOC111093054	5	6.92902e-05	0.00023396	0.41263	0.997414
CD14lo_median_SS	LOC111093077	5	2.29015e-05	0.000325919	0.515173	0.997414
CD14lo_median_SS	LOC111093085	5	-2.9781e-05	0.000285025	0.660637	0.997414
CD14lo_median_SS	LOC111093154	5	0.000162574	0.000126808	0.0382376	0.877023
CD14lo_median_SS	LOC111093165	5	0.000112839	0.000217551	0.206593	0.997414
CD14lo_median_SS	LOC111093175	5	-0.000114902	0.00032631	0.820191	0.997414
CD14lo_median_SS	LOC111093180	5	-2.14216e-05	0.000240657	0.758517	0.997414
CD14lo_median_SS	LOC111093231	5	0.000121313	0.000102085	0.388308	0.997414
CD14lo_median_SS	LOC111093264	5	-4.11665e-05	0.000229009	0.648276	0.997414
CD14lo_median_SS	LOC111093278	5	1.4655e-05	0.000143585	0.738949	0.997414
CD14lo_median_SS	LOC111093283	5	7.21283e-05	0.000205919	0.371029	0.997414
CD14lo_median_SS	LOC111093294	5	5.30005e-05	4.67896e-05	0.579849	0.997414
CD14lo_median_SS	LOC111093318	5	-7.29775e-05	0.000146287	0.780967	0.997414
CD14lo_median_SS	LOC111093345	5	0.000341041	0.000169034	0.0297895	0.823645
CD14lo_median_SS	LOC111093347	5	2.87618e-05	0.000254877	0.653926	0.997414
CD14lo_median_SS	LOC111093352	5	6.58685e-05	0.000130399	0.327867	0.997414
CD14lo_median_SS	LOC111093369	5	-6.02084e-05	0.000152376	0.80875	0.997414
CD14lo_median_SS	LOC111093376	5	-2.52182e-05	0.000161402	0.707228	0.997414
CD14lo_median_SS	LOC111093387	5	-0.000102784	0.000135369	0.902125	0.997414
CD14lo_median_SS	LOC111093391	5	9.16767e-05	0.00022409	0.11712	0.997414
CD14lo_median_SS	LOC111093401	5	0.000118765	0.000206199	0.343011	0.997414
CD14lo_median_SS	LOC111093450	5	1.61783e-05	9.23253e-05	0.623836	0.997414
CD14lo_median_SS	LOC111093463	5	0.000141857	0.000267819	0.205777	0.997414
CD14lo_median_SS	LOC111093464	5	1.15189e-05	0.000254555	0.544018	0.997414
CD14lo_median_SS	LOC111093468	5	6.77444e-05	0.000229496	0.418343	0.997414
CD14lo_median_SS	LOC111093490	5	0.000194137	0.000166977	0.0694043	0.990437
CD14lo_median_SS	LOC111093502	5	-6.00176e-06	0.000159133	0.668465	0.997414
CD14lo_median_SS	LOC111093509	5	-0.000189563	0.000305433	0.912774	0.997414
CD14lo_median_SS	LOC111093515	5	2.13457e-05	0.000210859	0.563411	0.997414
CD14lo_median_SS	LOC111093520	5	5.25706e-05	0.000233523	0.592325	0.997414
CD14lo_median_SS	LOC111093546	5	-0.000100193	0.000172915	0.872037	0.997414
CD14lo_median_SS	LOC111093556	5	-3.22634e-05	0.000169924	0.730211	0.997414
CD14lo_median_SS	LOC111093561	5	7.76921e-05	0.000239098	0.283576	0.997414
CD14lo_median_SS	LOC111093566	5	-5.93318e-05	0.000181454	0.699465	0.997414
CD14lo_median_SS	LOC111093588	5	0.000278433	0.000288128	0.0785201	0.997414
CD14lo_median_SS	LOC111093615	5	-0.000132333	0.000246257	0.888304	0.997414
CD14lo_median_SS	LOC111093624	5	4.72017e-05	0.000149319	0.621676	0.997414
CD14lo_median_SS	LOC111093644	5	-3.32607e-05	0.000138974	0.775016	0.997414
CD14lo_median_SS	LOC111093682	5	-0.000231808	0.00022855	0.976292	0.998179
CD14lo_median_SS	LOC111093708	5	-0.000167482	0.000442256	0.717102	0.997414
CD14lo_median_SS	LOC111093711	5	0.000175227	0.000132765	0.173361	0.997414
CD14lo_median_SS	LOC111093716	5	9.62707e-05	0.000274339	0.338757	0.997414
CD14lo_median_SS	LOC111093720	5	-0.00022083	0.000412183	0.909338	0.997414
CD14lo_median_SS	LOC111093731	5	-0.000113881	0.000229929	0.848698	0.997414
CD14lo_median_SS	LOC111093742	5	-2.37741e-05	0.000172705	0.701613	0.997414
CD14lo_median_SS	LOC111093744	5	-0.000101792	0.000138981	0.946245	0.997414
CD14lo_median_SS	LOC111093754	5	-0.000149013	0.000103315	0.94709	0.997414
CD14lo_median_SS	LOC111093756	5	7.42585e-05	0.000267021	0.451885	0.997414
CD14lo_median_SS	LOC111093760	5	6.02436e-06	0.000258106	0.698143	0.997414
CD14lo_median_SS	LOC111093771	5	1.30924e-05	0.000457863	0.402451	0.997414
CD14lo_median_SS	LOC111093772	5	-9.06843e-05	0.000315072	0.704165	0.997414
CD14lo_median_SS	LOC111093776	5	6.77566e-05	0.00030182	0.476438	0.997414
CD14lo_median_SS	LOC111093784	5	0.000157145	0.000328134	0.18759	0.997414
CD14lo_median_SS	LOC111093791	5	0.000103222	0.000169763	0.214963	0.997414
CD14lo_median_SS	LOC111093799	5	-0.000164212	0.000345671	0.909802	0.997414
CD14lo_median_SS	LOC111093817	5	-5.59613e-05	0.000323845	0.487226	0.997414
CD14lo_median_SS	LOC111093843	5	-9.59824e-05	0.000147615	0.931849	0.997414
CD14lo_median_SS	LOC111093852	5	8.53279e-05	0.000263322	0.389022	0.997414
CD14lo_median_SS	LOC111093856	5	-4.60251e-05	0.000105788	0.805621	0.997414
CD14lo_median_SS	LOC111093868	5	2.84947e-05	0.000130078	0.44087	0.997414
CD14lo_median_SS	LOC111093874	5	4.67108e-05	0.000479129	0.391471	0.997414
CD14lo_median_SS	LOC111093894	5	0.000176752	0.000288402	0.143869	0.997414
CD14lo_median_SS	LOC111093901	5	-7.05328e-05	0.000338685	0.501839	0.997414
CD14lo_median_SS	LOC111093909	5	-8.32476e-05	0.000133971	0.842783	0.997414
CD14lo_median_SS	LOC111093916	5	-1.01264e-05	0.000143961	0.758904	0.997414
CD14lo_median_SS	LOC111093917	5	2.42908e-05	0.000260006	0.511463	0.997414
CD14lo_median_SS	LOC111093919	5	2.80632e-05	9.50831e-05	0.666548	0.997414
CD14lo_median_SS	LOC111093925	5	0.000108229	2.63362e-05	0.368951	0.997414
CD14lo_median_SS	LOC111093927	5	9.79467e-05	0.000389114	0.355682	0.997414
CD14lo_median_SS	LOC111093941	5	-6.34834e-05	0.000414758	0.5087	0.997414
CD14lo_median_SS	LOC111093969	5	0.000117293	0.000130073	0.396539	0.997414
CD14lo_median_SS	LOC111093975	5	-0.000225837	0.000352422	0.863228	0.997414
CD14lo_median_SS	LOC111093985	5	-8.3342e-05	0.000250841	0.734285	0.997414
CD14lo_median_SS	LOC111094005	5	4.42634e-06	0.000153857	0.734419	0.997414
CD14lo_median_SS	LOC111094073	5	9.70539e-05	0.000189275	0.343246	0.997414
CD14lo_median_SS	LOC111094190	5	-6.38744e-05	0.000178659	0.848109	0.997414
CD14lo_median_SS	LOC111094198	5	0.000253022	0.000264562	0.0454389	0.912429
CD14lo_median_SS	LOC111094207	5	-3.02743e-05	6.60639e-05	0.846936	0.997414
CD14lo_median_SS	LOC111094214	5	0.000244383	0.000369802	0.0332145	0.843065
CD14lo_median_SS	LOC111094224	5	-0.000196579	0.000339817	0.91477	0.997414
CD14lo_median_SS	LOC111094229	5	-7.06386e-05	0.00018947	0.836836	0.997414
CD14lo_median_SS	LOC111094241	5	-9.53144e-05	0.000301256	0.73402	0.997414
CD14lo_median_SS	LOC111094257	5	0.000131677	0.000153271	0.354996	0.997414
CD14lo_median_SS	LOC111094258	5	-6.46721e-05	9.58123e-05	0.88019	0.997414
CD14lo_median_SS	LOC111094267	5	0.000251627	0.000329007	0.0522471	0.941657
CD14lo_median_SS	LOC111094269	5	-5.07111e-05	0.00012266	0.805085	0.997414
CD14lo_median_SS	LOC111094284	5	8.65945e-05	0.000261946	0.34412	0.997414
CD14lo_median_SS	LOC111094310	5	0.000110266	0.000218921	0.260242	0.997414
CD14lo_median_SS	LOC111094338	5	1.19202e-08	0.000164285	0.754951	0.997414
CD14lo_median_SS	LOC111094360	5	-0.000160166	0.00020244	0.957131	0.99742
CD14lo_median_SS	LOC111094381	5	-4.23803e-05	0.000146296	0.788258	0.997414
CD14lo_median_SS	LOC111094421	5	-0.000139573	0.000159852	0.965957	0.997784
CD14lo_median_SS	LOC111094422	5	-4.78864e-05	0.000248629	0.544985	0.997414
CD14lo_median_SS	LOC111094437	5	-0.00010388	0.000167735	0.831485	0.997414
CD14lo_median_SS	LOC111094451	5	-7.17806e-05	0.000203362	0.730158	0.997414
CD14lo_median_SS	LOC111094467	5	0.000132571	0.000457147	0.113181	0.997414
CD14lo_median_SS	LOC111094470	5	-9.47683e-05	0.000168309	0.904057	0.997414
CD14lo_median_SS	LOC111094481	5	0.000186091	0.000356976	0.13662	0.997414
CD14lo_median_SS	LOC111094485	5	-2.24819e-05	0.000216639	0.748447	0.997414
CD14lo_median_SS	LOC111094521	5	-2.88939e-05	0.000118793	0.818958	0.997414
CD14lo_median_SS	LOC111094532	5	0.000155809	0.000105748	0.245617	0.997414
CD14lo_median_SS	LOC111094540	5	-2.09654e-06	8.4395e-05	0.761568	0.997414
CD14lo_median_SS	LOC111094561	5	-0.000170789	0.000261596	0.97022	0.99795
CD14lo_median_SS	LOC111094587	5	0.000302924	0.000327288	0.0113194	0.605449
CD14lo_median_SS	LOC111094589	5	6.48998e-05	0.000280666	0.570804	0.997414
CD14lo_median_SS	LOC111094590	5	-0.000121962	0.000387137	0.715173	0.997414
CD14lo_median_SS	LOC111094607	5	-7.43396e-05	0.000165477	0.887864	0.997414
CD14lo_median_SS	LOC111094613	5	0.000190858	0.000371547	0.181162	0.997414
CD14lo_median_SS	LOC111094665	5	-2.33547e-05	0.000163356	0.751162	0.997414
CD14lo_median_SS	LOC111095006	5	-0.000111262	0.000219568	0.849031	0.997414
CD14lo_median_SS	LOC111095012	5	-2.47188e-05	0.000304915	0.534765	0.997414
CD14lo_median_SS	LOC111095033	5	-0.000100803	0.000144067	0.875527	0.997414
CD14lo_median_SS	LOC111095044	5	-0.00020622	0.00052494	0.727235	0.997414
CD14lo_median_SS	LOC111095086	5	-7.82472e-05	0.000285649	0.727762	0.997414
CD14lo_median_SS	LOC111095108	5	-4.99788e-05	0.000144609	0.875677	0.997414
CD14lo_median_SS	LOC111095170	5	-1.89935e-05	0.000262946	0.482381	0.997414
CD14lo_median_SS	LOC111095179	5	0.000115282	0.000302357	0.216294	0.997414
CD14lo_median_SS	LOC111095200	5	0.000108535	0.000301193	0.437745	0.997414
CD14lo_median_SS	LOC111095222	5	9.04848e-05	0.000240259	0.284372	0.997414
CD14lo_median_SS	LOC111095236	5	-4.1732e-05	0.000265254	0.582346	0.997414
CD14lo_median_SS	LOC111095241	5	3.00476e-05	0.000218046	0.663819	0.997414
CD14lo_median_SS	LOC111095244	5	-8.69822e-05	0.000213916	0.785119	0.997414
CD14lo_median_SS	LOC111095251	5	1.25818e-05	0.000303989	0.322535	0.997414
CD14lo_median_SS	LOC111095256	5	-2.23536e-06	0.000441748	0.343962	0.997414
CD14lo_median_SS	LOC111095258	5	-8.10892e-05	0.000276982	0.708693	0.997414
CD14lo_median_SS	LOC111095290	5	3.06323e-05	0.00016596	0.613281	0.997414
CD14lo_median_SS	LOC111095299	5	-2.53448e-05	0.000413194	0.506439	0.997414
CD14lo_median_SS	LOC111095312	5	9.32112e-05	0.000419392	0.212065	0.997414
CD14lo_median_SS	LOC111095324	5	-9.40631e-05	0.000182035	0.87317	0.997414
CD14lo_median_SS	LOC111095359	5	8.64908e-05	0.000274439	0.311246	0.997414
CD14lo_median_SS	LOC111095365	5	-4.7388e-05	0.000183347	0.743849	0.997414
CD14lo_median_SS	LOC111095367	5	9.1445e-05	0.000140181	0.350927	0.997414
CD14lo_median_SS	LOC111095400	5	-7.33941e-05	0.000179171	0.863693	0.997414
CD14lo_median_SS	LOC111095422	5	5.32074e-05	0.000150035	0.455161	0.997414
CD14lo_median_SS	LOC111095446	5	6.81032e-05	0.00023179	0.295209	0.997414
CD14lo_median_SS	LOC111095469	5	2.01697e-05	9.55191e-05	0.689282	0.997414
CD14lo_median_SS	LOC111095475	5	1.58159e-06	0.000250605	0.535738	0.997414
CD14lo_median_SS	LOC111095476	5	-0.000181164	0.0002506	0.936534	0.997414
CD14lo_median_SS	LOC111095493	5	0.000136815	0.000386857	0.0530886	0.944916
CD14lo_median_SS	LOC111095503	5	8.77194e-06	0.000128406	0.774674	0.997414
CD14lo_median_SS	LOC111095506	5	0.000154962	0.000379422	0.231788	0.997414
CD14lo_median_SS	LOC111095549	5	-0.000103654	0.000267199	0.785203	0.997414
CD14lo_median_SS	LOC111095561	5	-0.000119352	0.000186823	0.854892	0.997414
CD14lo_median_SS	LOC111095627	5	0.000132216	7.12951e-05	0.315922	0.997414
CD14lo_median_SS	LOC111095670	5	-0.000107413	0.000259613	0.698903	0.997414
CD14lo_median_SS	LOC111095673	5	-2.21121e-05	0.000266966	0.687401	0.997414
CD14lo_median_SS	LOC111095694	5	7.87996e-05	0.000167431	0.474161	0.997414
CD14lo_median_SS	LOC111095711	5	3.16024e-05	0.00016564	0.558316	0.997414
CD14lo_median_SS	LOC111095746	5	2.9405e-05	9.54798e-05	0.588929	0.997414
CD14lo_median_SS	LOC111095767	5	5.40419e-05	0.000359243	0.557898	0.997414
CD14lo_median_SS	LOC111095770	5	0.000105323	0.000364595	0.230197	0.997414
CD14lo_median_SS	LOC111095778	5	0.000121289	0.000213414	0.359504	0.997414
CD14lo_median_SS	LOC111095806	5	1.5435e-05	0.000152921	0.648062	0.997414
CD14lo_median_SS	LOC111095809	5	0.000323014	0.000350266	0.0598364	0.965695
CD14lo_median_SS	LOC111095813	5	5.24749e-06	0.00012796	0.744421	0.997414
CD14lo_median_SS	LOC111095814	5	1.55353e-05	9.15698e-05	0.758262	0.997414
CD14lo_median_SS	LOC111095827	5	0.00011975	0.000328741	0.217071	0.997414
CD14lo_median_SS	LOC111095829	5	8.68668e-06	0.000339009	0.404305	0.997414
CD14lo_median_SS	LOC111095830	5	-5.45974e-05	0.000140686	0.85984	0.997414
CD14lo_median_SS	LOC111095844	5	9.55817e-06	0.000126768	0.710622	0.997414
CD14lo_median_SS	LOC111095857	5	-0.000174656	8.24931e-05	0.999336	1
CD14lo_median_SS	LOC111095890	5	-0.00011176	0.000211683	0.924398	0.997414
CD14lo_median_SS	LOC111095891	5	-8.56099e-05	0.000221738	0.839521	0.997414
CD14lo_median_SS	LOC111095895	5	6.01374e-05	0.000258167	0.480601	0.997414
CD14lo_median_SS	LOC111095903	5	-7.02934e-05	0.000298095	0.667409	0.997414
CD14lo_median_SS	LOC111095931	5	0.000195503	0.000219194	0.06136	0.971091
CD14lo_median_SS	LOC111095935	5	-3.82357e-05	8.59781e-05	0.821727	0.997414
CD14lo_median_SS	LOC111095941	5	4.47281e-05	0.000103042	0.44304	0.997414
CD14lo_median_SS	LOC111095953	5	-4.21232e-05	0.000116049	0.816404	0.997414
CD14lo_median_SS	LOC111095962	5	0.000285737	7.28675e-05	0.0921144	0.997414
CD14lo_median_SS	LOC111095981	5	0.00011687	8.96418e-05	0.275455	0.997414
CD14lo_median_SS	LOC111096007	5	-0.000210533	0.000330299	0.899371	0.997414
CD14lo_median_SS	LOC111096016	5	2.34867e-05	9.62054e-05	0.687972	0.997414
CD14lo_median_SS	LOC111096018	5	-7.49211e-05	0.000128749	0.855382	0.997414
CD14lo_median_SS	LOC111096020	5	2.14831e-06	0.000148315	0.72513	0.997414
CD14lo_median_SS	LOC111096026	5	-2.4633e-05	0.000234184	0.720669	0.997414
CD14lo_median_SS	LOC111096027	5	0.000211878	0.000197169	0.0960109	0.997414
CD14lo_median_SS	LOC111096047	5	-0.000202272	0.000523863	0.618912	0.997414
CD14lo_median_SS	LOC111096048	5	7.38273e-05	0.000183266	0.284893	0.997414
CD14lo_median_SS	LOC111096065	5	1.23027e-05	0.000268313	0.653061	0.997414
CD14lo_median_SS	LOC111096096	5	0.000266114	0.000608682	0.0313856	0.833591
CD14lo_median_SS	LOC111096098	5	0.000238966	0.000292714	0.0425834	0.899515
CD14lo_median_SS	LOC111096122	5	6.80173e-05	0.00026367	0.400997	0.997414
CD14lo_median_SS	LOC111096176	5	0.000247981	0.000386483	0.0441573	0.907565
CD14lo_median_SS	LOC111096184	5	-6.40571e-05	0.000156767	0.847003	0.997414
CD14lo_median_SS	LOC111096195	5	-0.000148049	0.000265207	0.914232	0.997414
CD14lo_median_SS	LOC111096218	5	0.000246034	0.00027551	0.147195	0.997414
CD14lo_median_SS	LOC111096228	5	0.000113459	0.000142387	0.404592	0.997414
CD14lo_median_SS	LOC111096235	5	-7.96289e-05	0.000463634	0.447111	0.997414
CD14lo_median_SS	LOC111096245	5	9.91952e-05	0.000369894	0.257848	0.997414
CD14lo_median_SS	LOC111096296	5	9.53491e-05	0.000178627	0.193863	0.997414
CD14lo_median_SS	LOC111096297	5	2.39628e-06	0.000106044	0.712892	0.997414
CD14lo_median_SS	LOC111096307	5	-3.92185e-06	0.000111556	0.781388	0.997414
CD14lo_median_SS	LOC111096316	5	-0.000134499	0.000243682	0.92553	0.997414
CD14lo_median_SS	LOC111096323	5	-6.89108e-05	7.05406e-05	0.921167	0.997414
CD14lo_median_SS	LOC111096334	5	6.91758e-07	9.08757e-05	0.747651	0.997414
CD14lo_median_SS	LOC111096335	5	9.74994e-05	0.000144017	0.310529	0.997414
CD14lo_median_SS	LOC111096346	5	-5.65019e-06	0.000161707	0.609165	0.997414
CD14lo_median_SS	LOC111096347	5	0.000132454	0.000175665	0.351941	0.997414
CD14lo_median_SS	LOC111096348	5	-0.000138304	0.000370384	0.740052	0.997414
CD14lo_median_SS	LOC111096349	5	5.17953e-05	0.00015936	0.602598	0.997414
CD14lo_median_SS	LOC111096354	5	1.55768e-05	0.000134618	0.666362	0.997414
CD14lo_median_SS	LOC111096362	5	1.48292e-06	0.000134294	0.287244	0.997414
CD14lo_median_SS	LOC111096392	5	0.000199583	9.50067e-05	0.172361	0.997414
CD14lo_median_SS	LOC111096432	5	7.45684e-05	0.000128065	0.461065	0.997414
CD14lo_median_SS	LOC111096445	5	9.18098e-05	0.000200568	0.341543	0.997414
CD14lo_median_SS	LOC111096461	5	0.000231858	9.79529e-05	0.115899	0.997414
CD14lo_median_SS	LOC111096464	5	-5.1851e-05	0.000280899	0.729635	0.997414
CD14lo_median_SS	LOC111096465	5	-0.000313671	0.000495715	0.914465	0.997414
CD14lo_median_SS	LOC111096466	5	0.000268073	0.000186994	0.044955	0.910098
CD14lo_median_SS	LOC111096483	5	2.81078e-05	0.000374037	0.422045	0.997414
CD14lo_median_SS	LOC111096487	5	9.78463e-05	0.000280278	0.265332	0.997414
CD14lo_median_SS	LOC111096491	5	-9.86929e-05	0.000179219	0.896469	0.997414
CD14lo_median_SS	LOC111096503	5	-0.000108808	0.000112415	0.926292	0.997414
CD14lo_median_SS	LOC111096508	5	0.000115963	0.000157593	0.276009	0.997414
CD14lo_median_SS	LOC111096570	5	-0.000170632	0.000368063	0.777844	0.997414
CD14lo_median_SS	LOC111096577	5	-1.05359e-05	0.000257956	0.666858	0.997414
CD14lo_median_SS	LOC111096581	5	6.69535e-05	0.000301914	0.374304	0.997414
CD14lo_median_SS	LOC111096584	5	0.00019525	0.00030326	0.125831	0.997414
CD14lo_median_SS	LOC111096602	5	1.39066e-06	0.000392385	0.607264	0.997414
CD14lo_median_SS	LOC111096610	5	-0.000177739	0.000292945	0.832872	0.997414
CD14lo_median_SS	LOC111096617	5	-3.33443e-05	6.38425e-05	0.88631	0.997414
CD14lo_median_SS	LOC111096619	5	-0.000113393	0.000284911	0.899397	0.997414
CD14lo_median_SS	LOC111096620	5	-2.09438e-06	0.000202327	0.734799	0.997414
CD14lo_median_SS	LOC111096674	5	6.73963e-05	0.000253967	0.453334	0.997414
CD14lo_median_SS	LOC111096705	5	0.000135702	0.000232506	0.251227	0.997414
CD14lo_median_SS	LOC111096707	5	-6.11453e-05	0.000396197	0.263797	0.997414
CD14lo_median_SS	LOC111096708	5	2.35961e-05	0.000119859	0.487673	0.997414
CD14lo_median_SS	LOC111096723	5	0.000128682	0.000283005	0.0546736	0.950631
CD14lo_median_SS	LOC111096728	5	0.000166541	0.000274625	0.256057	0.997414
CD14lo_median_SS	LOC111096742	5	6.86609e-05	0.000282417	0.348963	0.997414
CD14lo_median_SS	LOC111096769	5	-4.83913e-05	0.000203805	0.733154	0.997414
CD14lo_median_SS	LOC111096774	5	-6.9594e-05	0.000164029	0.850418	0.997414
CD14lo_median_SS	LOC111096800	5	0.00017932	0.000135908	0.224136	0.997414
CD14lo_median_SS	LOC111096832	5	1.46083e-05	0.000341043	0.475906	0.997414
CD14lo_median_SS	LOC111096841	5	-0.000190344	0.000228302	0.942528	0.997414
CD14lo_median_SS	LOC111096845	5	-7.86832e-05	0.000184581	0.857945	0.997414
CD14lo_median_SS	LOC111096886	5	0.000171991	0.000210325	0.269804	0.997414
CD14lo_median_SS	LOC111096894	5	2.78786e-06	0.000155096	0.588024	0.997414
CD14lo_median_SS	LOC111096896	5	0.000104922	0.000111452	0.339224	0.997414
CD14lo_median_SS	LOC111096949	5	0.000107047	0.00015834	0.498442	0.997414
CD14lo_median_SS	LOC111096958	5	9.62296e-05	0.000346091	0.17857	0.997414
CD14lo_median_SS	LOC111096993	5	-2.384e-05	0.000312655	0.449534	0.997414
CD14lo_median_SS	LOC111096994	5	-3.05265e-05	0.00012675	0.757274	0.997414
CD14lo_median_SS	LOC111097000	5	2.37024e-05	0.000430579	0.270903	0.997414
CD14lo_median_SS	LOC111097002	5	-0.000139559	0.000450728	0.457743	0.997414
CD14lo_median_SS	LOC111097018	5	0.000305472	0.000681763	0.0496681	0.932851
CD14lo_median_SS	LOC111097059	5	7.24833e-05	0.000344494	0.257099	0.997414
CD14lo_median_SS	LOC111097062	5	-0.00016949	0.000232463	0.939006	0.997414
CD14lo_median_SS	LOC111097065	5	-2.03744e-05	0.00030051	0.670908	0.997414
CD14lo_median_SS	LOC111097075	5	7.92925e-06	0.000284258	0.491923	0.997414
CD14lo_median_SS	LOC111097077	5	2.57295e-05	0.000268156	0.454206	0.997414
CD14lo_median_SS	LOC111097083	5	0.000141711	0.000307427	0.189536	0.997414
CD14lo_median_SS	LOC111097096	5	-4.04127e-05	0.000163926	0.769476	0.997414
CD14lo_median_SS	LOC111097098	5	-9.70488e-06	0.000146358	0.691052	0.997414
CD14lo_median_SS	LOC111097108	5	5.2962e-05	0.000147079	0.463525	0.997414
CD14lo_median_SS	LOC111097134	5	-0.000157705	0.000227325	0.948009	0.997414
CD14lo_median_SS	LOC111097137	5	0.000356947	0.000975748	0.0535795	0.945954
CD14lo_median_SS	LOC111097139	5	3.09011e-05	0.000285911	0.526813	0.997414
CD14lo_median_SS	LOC111097140	5	6.52859e-05	0.000312313	0.470388	0.997414
CD14lo_median_SS	LOC111097144	5	1.03397e-05	0.000178544	0.509501	0.997414
CD14lo_median_SS	LOC111097172	5	1.49686e-05	0.000109501	0.481062	0.997414
CD14lo_median_SS	LOC111097243	5	2.22231e-05	0.000310672	0.482513	0.997414
CD14lo_median_SS	LOC111097250	5	-9.02428e-05	0.000149224	0.911121	0.997414
CD14lo_median_SS	LOC111097251	5	-5.90471e-05	0.000486184	0.335016	0.997414
CD14lo_median_SS	LOC111097252	5	-8.05073e-05	0.000429157	0.752685	0.997414
CD14lo_median_SS	LOC111097255	5	9.81261e-05	0.000477545	0.199446	0.997414
CD14lo_median_SS	LOC111097274	5	0.000131834	0.000534914	0.115425	0.997414
CD14lo_median_SS	LOC111097275	5	0.00014407	0.000291792	0.165378	0.997414
CD14lo_median_SS	LOC111097286	5	-8.07671e-05	0.000201139	0.830328	0.997414
CD14lo_median_SS	LOC111097292	5	0.000119145	0.000345206	0.254148	0.997414
CD14lo_median_SS	LOC111097298	5	-0.000224843	0.00014795	0.998116	1
CD14lo_median_SS	LOC111097318	5	-3.21573e-05	0.000498429	0.39039	0.997414
CD14lo_median_SS	LOC111097329	5	0.000136879	0.000186993	0.253457	0.997414
CD14lo_median_SS	LOC111097342	5	0.000258303	0.000410676	0.113155	0.997414
CD14lo_median_SS	LOC111097356	5	-0.000338111	0.000330041	0.988608	0.999033
CD14lo_median_SS	LOC111097371	5	7.70581e-05	0.000169107	0.43035	0.997414
CD14lo_median_SS	LOC111097380	5	7.98589e-05	3.95451e-05	0.357373	0.997414
CD14lo_median_SS	LOC111097397	5	-0.000124116	0.00033956	0.807079	0.997414
CD14lo_median_SS	LOC111097400	5	0.000218634	0.000424022	0.0631838	0.974607
CD14lo_median_SS	LOC111097419	5	-4.17116e-05	0.000103777	0.802529	0.997414
CD14lo_median_SS	LOC111097441	5	2.31959e-05	0.000110611	0.625095	0.997414
CD14lo_median_SS	LOC111097454	5	6.54786e-05	5.24673e-05	0.25357	0.997414
CD14lo_median_SS	LOC111097469	5	-0.000188279	0.000249682	0.970492	0.99795
CD14lo_median_SS	LOC111097479	5	-9.37748e-05	0.000255808	0.785758	0.997414
CD14lo_median_SS	LOC111097482	5	-0.000119019	0.000120165	0.938244	0.997414
CD14lo_median_SS	LOC111097494	5	0.000187579	0.000381403	0.184206	0.997414
CD14lo_median_SS	LOC111097507	5	-2.14136e-05	0.000234625	0.636765	0.997414
CD14lo_median_SS	LOC111097518	5	9.73569e-05	6.80335e-05	0.317888	0.997414
CD14lo_median_SS	LOC111097523	5	0.000119377	0.000303233	0.175468	0.997414
CD14lo_median_SS	LOC111097525	5	-6.41961e-05	0.000181108	0.816457	0.997414
CD14lo_median_SS	LOC111097529	5	3.00747e-05	0.000209125	0.451662	0.997414
CD14lo_median_SS	LOC111097531	5	0.00015672	0.00018212	0.239326	0.997414
CD14lo_median_SS	LOC111097533	5	-8.50602e-05	0.000230311	0.862482	0.997414
CD14lo_median_SS	LOC111097535	5	1.53151e-05	0.000139861	0.694704	0.997414
CD14lo_median_SS	LOC111097546	5	0.000103449	0.000608395	0.34967	0.997414
CD14lo_median_SS	LOC111097549	5	0.000387275	0.000243953	0.00800434	0.526184
CD14lo_median_SS	LOC111097550	5	-1.53936e-05	0.000318046	0.457839	0.997414
CD14lo_median_SS	LOC111097551	5	0.000240291	0.0001923	0.0724355	0.997187
CD14lo_median_SS	LOC111097583	5	-6.79735e-05	0.000390555	0.62657	0.997414
CD14lo_median_SS	LOC111097597	5	5.47873e-05	0.000239151	0.485678	0.997414
CD14lo_median_SS	LOC111097599	5	-4.0324e-05	0.000178572	0.677988	0.997414
CD14lo_median_SS	LOC111097624	5	9.25902e-05	0.000220397	0.484842	0.997414
CD14lo_median_SS	LOC111097629	5	5.69935e-05	0.000289047	0.357125	0.997414
CD14lo_median_SS	LOC111097635	5	-8.28436e-06	0.000207803	0.57982	0.997414
CD14lo_median_SS	LOC111097641	5	0.000157213	0.000181404	0.297775	0.997414
CD14lo_median_SS	LOC111097642	5	1.61915e-05	0.000225036	0.551697	0.997414
CD14lo_median_SS	LOC111097644	5	-1.14483e-05	0.000118907	0.710918	0.997414
CD14lo_median_SS	LOC111097647	5	6.77612e-05	0.000138887	0.522871	0.997414
CD14lo_median_SS	LOC111097672	5	-3.76428e-05	0.00016608	0.738071	0.997414
CD14lo_median_SS	LOC111097696	5	-8.40755e-05	0.000160379	0.865318	0.997414
CD14lo_median_SS	LOC111097698	5	0.000114904	0.000407753	0.160892	0.997414
CD14lo_median_SS	LOC111097704	5	0.000100027	0.000301644	0.331117	0.997414
CD14lo_median_SS	LOC111097707	5	-1.07188e-06	6.27854e-05	0.626383	0.997414
CD14lo_median_SS	LOC111097776	5	-0.000136717	8.82974e-05	0.967222	0.997853
CD14lo_median_SS	LOC111097786	5	-5.41376e-05	0.000179677	0.743715	0.997414
CD14lo_median_SS	LOC111097799	5	-2.72611e-05	0.000629525	0.280009	0.997414
CD14lo_median_SS	LOC111097801	5	-8.42575e-05	0.000230618	0.848255	0.997414
CD14lo_median_SS	LOC111097811	5	4.5577e-05	0.00022579	0.578416	0.997414
CD14lo_median_SS	LOC111097817	5	3.77253e-05	0.000204922	0.490866	0.997414
CD14lo_median_SS	LOC111097821	5	9.43296e-07	5.00987e-05	0.672165	0.997414
CD14lo_median_SS	LOC111097836	5	0.000374615	0.000384186	0.0211851	0.748375
CD14lo_median_SS	LOC111097849	5	0.000131562	0.00027341	0.232174	0.997414
CD14lo_median_SS	LOC111097854	5	-6.18158e-05	0.000264066	0.653812	0.997414
CD14lo_median_SS	LOC111097859	5	0.000223893	0.000381924	0.137904	0.997414
CD14lo_median_SS	LOC111097886	5	-7.29711e-05	0.000339741	0.286837	0.997414
CD14lo_median_SS	LOC111097902	5	0.000127019	0.000321377	0.1889	0.997414
CD14lo_median_SS	LOC111097903	5	0.000223803	0.000281862	0.13993	0.997414
CD14lo_median_SS	LOC111097917	5	2.02177e-05	0.000217697	0.463162	0.997414
CD14lo_median_SS	LOC111097929	5	0.000140894	0.000111601	0.228045	0.997414
CD14lo_median_SS	LOC111097932	5	-0.00010607	0.000144961	0.857466	0.997414
CD14lo_median_SS	LOC111097948	5	-0.000126333	0.000162936	0.930212	0.997414
CD14lo_median_SS	LOC111097953	5	-0.000136193	0.000116047	0.963835	0.997764
CD14lo_median_SS	LOC111097979	5	5.08599e-05	0.00048394	0.36004	0.997414
CD14lo_median_SS	LOC111097990	5	-3.43313e-05	0.000279099	0.613892	0.997414
CD14lo_median_SS	LOC111098045	5	7.3291e-07	8.92608e-05	0.783086	0.997414
CD14lo_median_SS	LOC111098065	5	0.000171858	0.00013697	0.214333	0.997414
CD14lo_median_SS	LOC111098124	5	-0.000167075	0.000195465	0.953208	0.997414
CD14lo_median_SS	LOC111098153	5	0.000118307	0.000223676	0.280132	0.997414
CD14lo_median_SS	LOC111098171	5	5.93821e-05	0.000263327	0.263088	0.997414
CD14lo_median_SS	LOC111098198	5	0.000246545	0.000232049	0.101723	0.997414
CD14lo_median_SS	LOC111098208	5	0.000226352	0.000159489	0.135826	0.997414
CD14lo_median_SS	LOC111098228	5	-0.00013037	9.41919e-05	0.986173	0.998904
CD14lo_median_SS	LOC111098236	5	0.000608121	0.000481778	0.000953086	0.1902
CD14lo_median_SS	LOC111098249	5	-2.10987e-05	0.000163025	0.718802	0.997414
CD14lo_median_SS	LOC111098251	5	-7.71493e-05	0.000125971	0.874664	0.997414
CD14lo_median_SS	LOC111098257	5	-4.3313e-05	0.000277113	0.647671	0.997414
CD14lo_median_SS	LOC111098259	5	8.1772e-05	0.000202935	0.267357	0.997414
CD14lo_median_SS	LOC111098298	5	-0.000123389	0.000191093	0.92712	0.997414
CD14lo_median_SS	LOC111098301	5	7.36701e-05	0.000165147	0.368045	0.997414
CD14lo_median_SS	LOC111098319	5	0.000247342	0.000195685	0.0471141	0.91958
CD14lo_median_SS	LOC111098324	5	1.3689e-05	9.33756e-05	0.627841	0.997414
CD14lo_median_SS	LOC111098332	5	-7.66109e-05	0.000199228	0.849416	0.997414
CD14lo_median_SS	LOC111098336	5	8.122e-06	0.000225956	0.42847	0.997414
CD14lo_median_SS	LOC111098337	5	-0.000102179	0.000188822	0.878641	0.997414
CD14lo_median_SS	LOC111098398	5	0.000110471	0.000359796	0.0237151	0.774058
CD14lo_median_SS	LOC111098401	5	0.000127066	0.000248675	0.085168	0.997414
CD14lo_median_SS	LOC111098403	5	-1.98228e-05	0.000182994	0.595241	0.997414
CD14lo_median_SS	LOC111098421	5	1.09993e-06	0.000147431	0.703912	0.997414
CD14lo_median_SS	LOC111098422	5	3.34405e-05	0.000266327	0.385154	0.997414
CD14lo_median_SS	LOC111098432	5	0.00144284	0.000934628	3.59297e-05	0.0255097
CD14lo_median_SS	LOC111098488	5	1.00081e-05	8.49257e-05	0.637391	0.997414
CD14lo_median_SS	LOC111098492	5	-8.19921e-05	0.000327802	0.776243	0.997414
CD14lo_median_SS	LOC111098494	5	0.000166005	0.00027584	0.128568	0.997414
CD14lo_median_SS	LOC111098502	5	-7.25873e-06	0.000228894	0.671595	0.997414
CD14lo_median_SS	LOC111098520	5	2.10817e-05	7.3674e-05	0.53364	0.997414
CD14lo_median_SS	LOC111098522	5	0.000149276	0.000410831	0.177245	0.997414
CD14lo_median_SS	LOC111098565	5	-5.91876e-05	0.000206906	0.673596	0.997414
CD14lo_median_SS	LOC111098566	5	6.31916e-05	0.000301308	0.272158	0.997414
CD14lo_median_SS	LOC111098571	5	-8.43755e-07	0.000475412	0.338357	0.997414
CD14lo_median_SS	LOC111098573	5	0.000219324	0.000128371	0.119127	0.997414
CD14lo_median_SS	LOC111098578	5	1.52174e-05	0.000256081	0.477192	0.997414
CD14lo_median_SS	LOC111098594	5	2.91741e-05	0.000150974	0.486093	0.997414
CD14lo_median_SS	LOC111098598	5	0.000161713	0.000334152	0.0733739	0.997414
CD14lo_median_SS	LOC111098604	5	-5.51969e-05	0.000282298	0.770532	0.997414
CD14lo_median_SS	LOC111098660	5	-8.45023e-05	0.000105916	0.913714	0.997414
CD14lo_median_SS	LOC111098670	5	-0.000115757	0.000320765	0.755126	0.997414
CD14lo_median_SS	LOC111098709	5	5.09953e-05	0.000105704	0.633637	0.997414
CD14lo_median_SS	LOC111098748	5	0.000105371	0.000181059	0.237438	0.997414
CD14lo_median_SS	LOC111098772	5	-0.000314051	0.0002216	0.998364	1
CD14lo_median_SS	LOC111098782	5	3.53789e-05	0.00032919	0.373597	0.997414
CD14lo_median_SS	LOC111098798	5	0.000153645	0.000212463	0.233885	0.997414
CD14lo_median_SS	LOC111098817	5	-2.74132e-05	0.000226456	0.551301	0.997414
CD14lo_median_SS	LOC111098822	5	3.92336e-06	0.000130092	0.728652	0.997414
CD14lo_median_SS	LOC111098845	5	0.000151046	0.000499113	0.231724	0.997414
CD14lo_median_SS	LOC111098853	5	2.66735e-05	0.000625168	0.309634	0.997414
CD14lo_median_SS	LOC111098861	5	-0.000167942	0.000209684	0.956616	0.997414
CD14lo_median_SS	LOC111098870	5	2.05626e-05	0.00025412	0.498168	0.997414
CD14lo_median_SS	LOC111098877	5	-0.000198875	0.00019066	0.972239	0.99795
CD14lo_median_SS	LOC111098929	5	4.9611e-05	0.000257908	0.41128	0.997414
CD14lo_median_SS	LOC111098949	5	1.44435e-05	0.000252209	0.52425	0.997414
CD14lo_median_SS	LOC111098952	5	1.40135e-05	0.00010715	0.70669	0.997414
CD14lo_median_SS	LOC111098953	5	4.98122e-05	0.00023985	0.409134	0.997414
CD14lo_median_SS	LOC111098954	5	4.36655e-05	0.00026538	0.553681	0.997414
CD14lo_median_SS	LOC111098955	5	-0.000170416	0.000215934	0.948658	0.997414
CD14lo_median_SS	LOC111098974	5	-7.82476e-05	0.000285149	0.698498	0.997414
CD14lo_median_SS	LOC111098975	5	-0.000136912	0.000269423	0.883533	0.997414
CD14lo_median_SS	LOC111098989	5	-3.45501e-05	0.000233338	0.74432	0.997414
CD14lo_median_SS	LOC111098990	5	-0.000138725	0.000245531	0.867797	0.997414
CD14lo_median_SS	LOC111098995	5	2.73004e-06	0.000316896	0.503456	0.997414
CD14lo_median_SS	LOC111099011	5	-7.69687e-06	0.000103346	0.768446	0.997414
CD14lo_median_SS	LOC111099014	5	-3.90274e-05	7.70032e-05	0.811169	0.997414
CD14lo_median_SS	LOC119863900	5	3.71217e-05	0.000211699	0.402921	0.997414
CD14lo_median_SS	LOC119863949	5	-0.000159453	0.000196899	0.956344	0.997414
CD14lo_median_SS	LOC119863977	5	-0.000605762	0.000522461	0.997785	1
CD14lo_median_SS	LOC119864031	5	-0.000121162	0.000193109	0.886917	0.997414
CD14lo_median_SS	LOC119864054	5	-7.84419e-05	0.000197141	0.878096	0.997414
CD14lo_median_SS	LOC119864068	5	-3.16674e-05	0.000182799	0.743398	0.997414
CD14lo_median_SS	LOC119864092	5	0.000336412	0.000699114	0.0660385	0.979728
CD14lo_median_SS	LOC119864095	5	-0.000145456	9.56469e-05	0.977185	0.998233
CD14lo_median_SS	LOC119864109	5	4.23155e-05	0.000228037	0.480694	0.997414
CD14lo_median_SS	LOC119864135	5	-2.41838e-05	0.000146708	0.875818	0.997414
CD14lo_median_SS	LOC119864136	5	3.31272e-05	0.000252809	0.415509	0.997414
CD14lo_median_SS	LOC119864137	5	0.00028535	0.000288928	0.0765716	0.997414
CD14lo_median_SS	LOC119864140	5	2.81304e-05	0.000142591	0.491137	0.997414
CD14lo_median_SS	LOC119864144	5	3.18499e-05	0.000166693	0.62012	0.997414
CD14lo_median_SS	LOC119864149	5	-6.73139e-06	0.000105602	0.865914	0.997414
CD14lo_median_SS	LOC119864150	5	-2.72495e-05	0.000157074	0.852925	0.997414
CD14lo_median_SS	LOC119864153	5	-9.36232e-05	0.000285564	0.818943	0.997414
CD14lo_median_SS	LOC119864161	5	-5.68889e-05	0.000299906	0.640067	0.997414
CD14lo_median_SS	LOC119864171	5	0.000209025	0.000404922	0.0687191	0.987791
CD14lo_median_SS	LOC119864172	5	-2.3574e-05	0.000180803	0.718202	0.997414
CD14lo_median_SS	LOC119864176	5	-0.000219301	0.000226327	0.99293	0.999494
CD14lo_median_SS	LOC119864180	5	-0.000128819	0.000302715	0.732618	0.997414
CD14lo_median_SS	LOC119864193	5	8.19716e-05	0.000301951	0.378493	0.997414
CD14lo_median_SS	LOC119864206	5	0.000114698	0.000232009	0.221604	0.997414
CD14lo_median_SS	LOC119864207	5	2.98951e-05	8.25202e-05	0.563893	0.997414
CD14lo_median_SS	LOC119864217	5	-0.000149641	0.000486951	0.44011	0.997414
CD14lo_median_SS	LOC119864236	5	9.54136e-05	0.00022114	0.362972	0.997414
CD14lo_median_SS	LOC119864238	5	-6.27014e-05	9.19258e-05	0.868272	0.997414
CD14lo_median_SS	LOC119864243	5	6.21129e-05	0.000443379	0.160824	0.997414
CD14lo_median_SS	LOC119864245	5	0.000100576	0.000103773	0.505519	0.997414
CD14lo_median_SS	LOC119864250	5	4.02269e-05	9.15525e-05	0.510505	0.997414
CD14lo_median_SS	LOC119864281	5	-4.98487e-05	0.00011179	0.827154	0.997414
CD14lo_median_SS	LOC119864353	5	-2.01213e-05	0.000117053	0.688181	0.997414
CD14lo_median_SS	LOC119864377	5	0.000147441	0.000552931	0.0509192	0.938337
CD14lo_median_SS	LOC119864386	5	9.56992e-06	0.000207188	0.751381	0.997414
CD14lo_median_SS	LOC119864394	5	7.35124e-05	0.000202314	0.34674	0.997414
CD14lo_median_SS	LOC119864400	5	2.17715e-05	0.000196055	0.409134	0.997414
CD14lo_median_SS	LOC119864424	5	-3.47888e-05	0.000336931	0.444351	0.997414
CD14lo_median_SS	LOC119864438	5	-8.28318e-06	0.000305713	0.740647	0.997414
CD14lo_median_SS	LOC119864465	5	4.02648e-05	0.000288675	0.408968	0.997414
CD14lo_median_SS	LOC119864472	5	-9.91947e-05	0.000465488	0.565169	0.997414
CD14lo_median_SS	LOC119864496	5	-0.000213053	0.000113253	0.996793	1
CD14lo_median_SS	LOC119864501	5	-8.24e-06	0.00058074	0.312696	0.997414
CD14lo_median_SS	LOC119864506	5	0.000325099	0.000460313	0.0955754	0.997414
CD14lo_median_SS	LOC119864534	5	-0.00013047	0.00019558	0.924895	0.997414
CD14lo_median_SS	LOC119864578	5	0.000158544	0.000264619	0.260881	0.997414
CD14lo_median_SS	LOC119864586	5	-5.86682e-05	0.000142804	0.859464	0.997414
CD14lo_median_SS	LOC119864590	5	-0.000115747	0.000125784	0.950876	0.997414
CD14lo_median_SS	LOC119864591	5	7.42898e-05	0.00033642	0.180287	0.997414
CD14lo_median_SS	LOC119864602	5	7.34017e-05	7.26093e-05	0.324218	0.997414
CD14lo_median_SS	LOC119864621	5	7.49718e-05	0.000171357	0.404731	0.997414
CD14lo_median_SS	LOC119864661	5	-1.12197e-05	0.000101369	0.691076	0.997414
CD14lo_median_SS	LOC119864666	5	1.64336e-05	0.000242679	0.572369	0.997414
CD14lo_median_SS	LOC119864682	5	1.00532e-05	0.000499914	0.557818	0.997414
CD14lo_median_SS	LOC119864715	5	2.3116e-05	0.00027265	0.377654	0.997414
CD14lo_median_SS	LOC119864720	5	1.94441e-05	0.000204931	0.664666	0.997414
CD14lo_median_SS	LOC119864733	5	-0.000205894	0.000294502	0.940743	0.997414
CD14lo_median_SS	LOC119864734	5	-2.17481e-05	0.000230746	0.707312	0.997414
CD14lo_median_SS	LOC119864736	5	8.69998e-05	0.000133608	0.517877	0.997414
CD14lo_median_SS	LOC119864740	5	0.000118082	0.000154731	0.333728	0.997414
CD14lo_median_SS	LOC119864742	5	-0.00016275	0.00030354	0.899623	0.997414
CD14lo_median_SS	LOC119864760	5	8.5482e-05	8.80274e-05	0.241251	0.997414
CD14lo_median_SS	LOC119864761	5	6.89926e-05	0.00020351	0.552577	0.997414
CD14lo_median_SS	LOC119864768	5	1.43382e-05	0.000261253	0.62345	0.997414
CD14lo_median_SS	LOC119864776	5	0.00016784	0.000450388	0.110597	0.997414
CD14lo_median_SS	LOC119864780	5	0.000167971	0.000285785	0.113036	0.997414
CD14lo_median_SS	LOC119864781	5	-0.000121472	0.000268271	0.839094	0.997414
CD14lo_median_SS	LOC119864784	5	0.000118458	0.000238979	0.348504	0.997414
CD14lo_median_SS	LOC119864805	5	7.777e-05	0.000226794	0.221412	0.997414
CD14lo_median_SS	LOC119864827	5	-2.84425e-05	0.000257016	0.404441	0.997414
CD14lo_median_SS	LOC119864828	5	-0.000101839	0.000434616	0.670929	0.997414
CD14lo_median_SS	LOC119864829	5	-0.000139536	9.76877e-05	0.9519	0.997414
CD14lo_median_SS	LOC119864862	5	5.23135e-05	0.000293443	0.478562	0.997414
CD14lo_median_SS	LOC119864864	5	-2.52253e-05	0.000186484	0.720199	0.997414
CD14lo_median_SS	LOC119864875	5	4.60766e-05	0.000336388	0.271751	0.997414
CD14lo_median_SS	LOC119864907	5	-0.000122572	0.000125772	0.954571	0.997414
CD14lo_median_SS	LOC119864944	5	0.000100933	0.000190591	0.24295	0.997414
CD14lo_median_SS	LOC119864973	5	0.000411874	0.000558139	0.0119138	0.619686
CD14lo_median_SS	LOC119865022	5	3.96316e-05	0.0001328	0.546272	0.997414
CD14lo_median_SS	LOC119865024	5	-0.000136812	0.000228224	0.88218	0.997414
CD14lo_median_SS	LOC119865028	5	-1.80985e-05	0.000252506	0.647347	0.997414
CD14lo_median_SS	LOC119865031	5	-8.66054e-05	0.000159182	0.875588	0.997414
CD14lo_median_SS	LOC119865032	5	-0.00015397	0.000318184	0.755151	0.997414
CD14lo_median_SS	LOC119865065	5	2.53328e-05	0.000121851	0.433003	0.997414
CD14lo_median_SS	LOC119865071	5	3.42403e-05	0.000264976	0.38863	0.997414
CD14lo_median_SS	LOC119865119	5	0.000115951	0.000146982	0.237815	0.997414
CD14lo_median_SS	LOC119865137	5	0.000222483	0.000222523	0.0775276	0.997414
CD14lo_median_SS	LOC119865152	5	-6.09982e-05	8.07793e-05	0.896704	0.997414
CD14lo_median_SS	LOC119865157	5	1.91226e-05	6.17359e-05	0.741768	0.997414
CD14lo_median_SS	LOC119865158	5	-0.00012856	0.00023302	0.89373	0.997414
CD14lo_median_SS	LOC119865163	5	4.58324e-05	0.000162739	0.481504	0.997414
CD14lo_median_SS	LOC119865169	5	0.000382742	0.000462541	0.0627654	0.972826
CD14lo_median_SS	LOC119865170	5	0.000547554	0.0011488	0.00753909	0.514717
CD14lo_median_SS	LOC119865175	5	-0.000100062	0.000278591	0.738748	0.997414
CD14lo_median_SS	LOC119865177	5	1.19733e-05	0.000570866	0.251349	0.997414
CD14lo_median_SS	LOC119865180	5	0.000137104	0.000126212	0.329199	0.997414
CD14lo_median_SS	LOC119865181	5	-3.32441e-06	0.000125566	0.717222	0.997414
CD14lo_median_SS	LOC119865190	5	0.000209946	0.000385005	0.118668	0.997414
CD14lo_median_SS	LOC119865210	5	-3.90027e-05	0.000108606	0.789313	0.997414
CD14lo_median_SS	LOC119865215	5	-0.000158076	0.000210311	0.921686	0.997414
CD14lo_median_SS	LOC119865230	5	-8.07722e-05	0.000465858	0.343007	0.997414
CD14lo_median_SS	LOC119865237	5	2.28482e-05	0.000121806	0.648962	0.997414
CD14lo_median_SS	LOC119865239	5	0.000185994	0.000245025	0.125007	0.997414
CD14lo_median_SS	LOC119865305	5	0.000110848	0.000257655	0.287526	0.997414
CD14lo_median_SS	LOC119865315	5	-8.03429e-05	0.000271145	0.707612	0.997414
CD14lo_median_SS	LOC119865332	5	-4.18535e-06	9.70322e-05	0.71272	0.997414
CD14lo_median_SS	LOC119865344	5	-1.00724e-06	0.000208693	0.580851	0.997414
CD14lo_median_SS	LOC119865346	5	8.70011e-05	0.000121442	0.256292	0.997414
CD14lo_median_SS	LOC119865353	5	-0.000100807	0.000387412	0.566184	0.997414
CD14lo_median_SS	LOC119865456	5	5.13661e-06	0.000227713	0.702554	0.997414
CD14lo_median_SS	LOC119865505	5	-8.41938e-05	0.00024464	0.673748	0.997414
CD14lo_median_SS	LOC119865541	5	7.74463e-07	0.000319874	0.435006	0.997414
CD14lo_median_SS	LOC119865545	5	0.000181586	0.000208701	0.126751	0.997414
CD14lo_median_SS	LOC119865558	5	0.000245123	0.000364539	0.111188	0.997414
CD14lo_median_SS	LOC119865564	5	-0.000159639	0.00013707	0.967609	0.99787
CD14lo_median_SS	LOC119865566	5	0.000163003	0.000285158	0.20569	0.997414
CD14lo_median_SS	LOC119865570	5	6.79584e-05	0.000192905	0.50864	0.997414
CD14lo_median_SS	LOC119865571	5	0.000462354	0.000321028	0.0100629	0.577729
CD14lo_median_SS	LOC119865574	5	3.79613e-05	0.000431378	0.255908	0.997414
CD14lo_median_SS	LOC119865606	5	0.000116665	0.000269382	0.243401	0.997414
CD14lo_median_SS	LOC119865652	5	0.000300882	0.000510877	0.0649202	0.978334
CD14lo_median_SS	LOC119865663	5	-5.43386e-05	0.000506424	0.285211	0.997414
CD14lo_median_SS	LOC119865665	5	-0.000151327	0.00023372	0.890151	0.997414
CD14lo_median_SS	LOC119865668	5	8.14126e-05	0.000596389	0.0979259	0.997414
CD14lo_median_SS	LOC119865678	5	1.60186e-05	0.000316935	0.343925	0.997414
CD14lo_median_SS	LOC119865680	5	-8.20264e-05	0.000108534	0.895544	0.997414
CD14lo_median_SS	LOC119865687	5	-2.99496e-05	6.47539e-05	0.864327	0.997414
CD14lo_median_SS	LOC119865702	5	0.000464611	0.000187675	0.00572213	0.456154
CD14lo_median_SS	LOC119865703	5	-2.56163e-05	0.000210968	0.846905	0.997414
CD14lo_median_SS	LOC119865704	5	-3.75343e-05	0.000117623	0.852292	0.997414
CD14lo_median_SS	LOC119865708	5	0.00019708	0.000277756	0.300609	0.997414
CD14lo_median_SS	LOC119865712	5	-3.88898e-05	0.000228737	0.691861	0.997414
CD14lo_median_SS	LOC119865780	5	5.10322e-05	0.000479946	0.239638	0.997414
CD14lo_median_SS	LOC119865794	5	-3.98168e-05	0.000233422	0.561734	0.997414
CD14lo_median_SS	LOC119865807	5	-8.75708e-05	0.000135475	0.891504	0.997414
CD14lo_median_SS	LOC119865820	5	-0.00013976	0.000198414	0.895205	0.997414
CD14lo_median_SS	LOC119865842	5	9.11567e-05	0.000252743	0.260276	0.997414
CD14lo_median_SS	LOC119865847	5	0.000189315	0.000185124	0.108175	0.997414
CD14lo_median_SS	LOC119865852	5	1.81272e-05	9.22506e-05	0.492803	0.997414
CD14lo_median_SS	LOC119865863	5	-3.20954e-05	0.000197192	0.750537	0.997414
CD14lo_median_SS	LOC119865865	5	-0.000125388	0.000255756	0.853993	0.997414
CD14lo_median_SS	LOC119865866	5	-8.17516e-05	0.000231552	0.798054	0.997414
CD14lo_median_SS	LOC119865867	5	-7.56361e-05	0.000122618	0.908054	0.997414
CD14lo_median_SS	LOC119865893	5	0.000145522	0.000188703	0.328904	0.997414
CD14lo_median_SS	LOC119865934	5	7.62829e-06	0.000305622	0.527499	0.997414
CD14lo_median_SS	LOC119865949	5	1.36648e-05	0.000293133	0.486673	0.997414
CD14lo_median_SS	LOC119865951	5	-3.54475e-06	0.000185573	0.713322	0.997414
CD14lo_median_SS	LOC119865967	5	-2.38168e-05	0.00018242	0.568898	0.997414
CD14lo_median_SS	LOC119865973	5	-5.38073e-05	0.000206625	0.788188	0.997414
CD14lo_median_SS	LOC119865978	5	0.000111924	0.000259879	0.365978	0.997414
CD14lo_median_SS	LOC119865980	5	-9.17838e-05	0.000145499	0.881055	0.997414
CD14lo_median_SS	LOC119866040	5	5.69523e-05	0.000202923	0.321427	0.997414
CD14lo_median_SS	LOC119866063	5	7.60671e-05	0.000383263	0.178569	0.997414
CD14lo_median_SS	LOC119866086	5	-4.30729e-05	0.000488479	0.3546	0.997414
CD14lo_median_SS	LOC119866087	5	0.000131357	0.000160176	0.2862	0.997414
CD14lo_median_SS	LOC119866090	5	-8.92248e-05	0.000290446	0.602006	0.997414
CD14lo_median_SS	LOC119866092	5	3.39633e-05	0.000192698	0.600003	0.997414
CD14lo_median_SS	LOC119866093	5	-9.3163e-05	0.000202998	0.859441	0.997414
CD14lo_median_SS	LOC119866127	5	0.000374806	0.000339829	0.0259414	0.793155
CD14lo_median_SS	LOC119866131	5	1.33761e-05	0.000271244	0.667763	0.997414
CD14lo_median_SS	LOC119866135	5	0.000165535	0.000586372	0.13113	0.997414
CD14lo_median_SS	LOC119866136	5	0.000261197	0.000389659	0.102472	0.997414
CD14lo_median_SS	LOC119866156	5	7.81869e-05	0.00026834	0.355713	0.997414
CD14lo_median_SS	LOC119866162	5	5.30621e-05	0.000415484	0.439704	0.997414
CD14lo_median_SS	LOC119866167	5	-0.000136141	0.000169534	0.935747	0.997414
CD14lo_median_SS	LOC119866174	5	3.45227e-05	0.000236236	0.316343	0.997414
CD14lo_median_SS	LOC119866175	5	0.000186828	0.000211146	0.113262	0.997414
CD14lo_median_SS	LOC119866187	5	1.87059e-05	7.25137e-05	0.714193	0.997414
CD14lo_median_SS	LOC119866196	5	7.71905e-05	0.000147141	0.45646	0.997414
CD14lo_median_SS	LOC119866229	5	0.000110656	0.000129991	0.261424	0.997414
CD14lo_median_SS	LOC119866230	5	2.74831e-05	0.000130691	0.424244	0.997414
CD14lo_median_SS	LOC119866232	5	5.6735e-05	0.000279242	0.336644	0.997414
CD14lo_median_SS	LOC119866233	5	-1.24572e-06	0.00030048	0.554636	0.997414
CD14lo_median_SS	LOC119866240	5	-0.000133494	0.000235155	0.905916	0.997414
CD14lo_median_SS	LOC119866259	5	0.000122463	0.000187945	0.364151	0.997414
CD14lo_median_SS	LOC119866260	5	-5.36367e-05	0.000199898	0.853635	0.997414
CD14lo_median_SS	LOC119866264	5	0.000239663	0.000467656	0.0558789	0.954681
CD14lo_median_SS	LOC119866289	5	4.58537e-05	0.000158565	0.627969	0.997414
CD14lo_median_SS	LOC119866293	5	-0.000102226	0.000210712	0.860386	0.997414
CD14lo_median_SS	LOC119866294	5	-0.000250405	0.000377491	0.952277	0.997414
CD14lo_median_SS	LOC119866298	5	-0.000117605	0.000262186	0.853042	0.997414
CD14lo_median_SS	LOC119866317	5	-7.4088e-05	0.000337888	0.529273	0.997414
CD14lo_median_SS	LOC119866321	5	0.000234974	0.00023096	0.0495171	0.931674
CD14lo_median_SS	LOC119866328	5	-0.000140083	0.000232054	0.935423	0.997414
CD14lo_median_SS	LOC119866334	5	5.11694e-05	0.000171585	0.495489	0.997414
CD14lo_median_SS	LOC119866351	5	9.98955e-05	0.000234294	0.468095	0.997414
CD14lo_median_SS	LOC119866354	5	0.000171012	0.000256883	0.133785	0.997414
CD14lo_median_SS	LOC119866361	5	9.95196e-05	0.00052186	0.15114	0.997414
CD14lo_median_SS	LOC119866375	5	-0.000168513	0.000366926	0.841582	0.997414
CD14lo_median_SS	LOC119866380	5	-3.7808e-05	0.000193872	0.675026	0.997414
CD14lo_median_SS	LOC119866382	5	0.000239228	0.000176168	0.110601	0.997414
CD14lo_median_SS	LOC119866384	5	0.000269826	0.000393856	0.0688374	0.988152
CD14lo_median_SS	LOC119866393	5	-0.00025367	0.000274212	0.981042	0.998368
CD14lo_median_SS	LOC119866405	5	0.000204318	0.000274217	0.0711796	0.994838
CD14lo_median_SS	LOC119866411	5	-3.75199e-05	0.00029622	0.458584	0.997414
CD14lo_median_SS	LOC119866415	5	0.000182059	0.000347756	0.0753563	0.997414
CD14lo_median_SS	LOC119866416	5	-9.55328e-05	0.000175509	0.871793	0.997414
CD14lo_median_SS	LOC119866435	5	0.00013831	0.000223288	0.106428	0.997414
CD14lo_median_SS	LOC119866459	5	-4.60911e-05	0.000170078	0.623773	0.997414
CD14lo_median_SS	LOC119866495	5	-9.64629e-05	0.00024716	0.80887	0.997414
CD14lo_median_SS	LOC119866501	5	-0.000304768	0.00029252	0.974925	0.998133
CD14lo_median_SS	LOC119866505	5	9.28586e-05	0.000433745	0.252929	0.997414
CD14lo_median_SS	LOC119866516	5	0.000122141	0.000165774	0.290699	0.997414
CD14lo_median_SS	LOC119866523	5	-0.000122015	0.000195632	0.86861	0.997414
CD14lo_median_SS	LOC119866543	5	-1.76457e-07	0.000237562	0.52068	0.997414
CD14lo_median_SS	LOC119866544	5	-9.31628e-05	0.000367046	0.662387	0.997414
CD14lo_median_SS	LOC119866551	5	-1.03796e-05	0.000132683	0.769112	0.997414
CD14lo_median_SS	LOC119866557	5	0.000124706	0.0002881	0.429601	0.997414
CD14lo_median_SS	LOC119866560	5	7.35959e-05	0.000160897	0.277574	0.997414
CD14lo_median_SS	LOC119866571	5	0.000232165	0.000263124	0.111261	0.997414
CD14lo_median_SS	LOC119866597	5	6.50989e-05	0.000336865	0.286406	0.997414
CD14lo_median_SS	LOC119866598	5	-2.21481e-05	0.000138598	0.767833	0.997414
CD14lo_median_SS	LOC119866599	5	0.00027897	0.00026161	0.0178075	0.70805
CD14lo_median_SS	LOC119866602	5	0.000302401	0.000604429	0.093655	0.997414
CD14lo_median_SS	LOC119866612	5	-0.000235608	0.000257822	0.97723	0.998233
CD14lo_median_SS	LOC119866626	5	0.00011305	5.68658e-05	0.279542	0.997414
CD14lo_median_SS	LOC119866640	5	-8.04128e-05	8.70934e-05	0.923182	0.997414
CD14lo_median_SS	LOC119866671	5	3.01871e-05	0.000161682	0.481222	0.997414
CD14lo_median_SS	LOC119866672	5	-8.15438e-05	0.000152606	0.831303	0.997414
CD14lo_median_SS	LOC119866682	5	2.05529e-05	0.00015184	0.537968	0.997414
CD14lo_median_SS	LOC119866695	5	-4.97955e-05	0.000260167	0.705651	0.997414
CD14lo_median_SS	LOC119866724	5	-6.04366e-05	0.000474104	0.377263	0.997414
CD14lo_median_SS	LOC119866727	5	4.72839e-05	0.000142968	0.44468	0.997414
CD14lo_median_SS	LOC119866736	5	-5.28914e-05	0.000257381	0.428459	0.997414
CD14lo_median_SS	LOC119866751	5	0.000165816	0.000443358	0.102403	0.997414
CD14lo_median_SS	LOC119866753	5	-0.00011119	0.000271025	0.833454	0.997414
CD14lo_median_SS	LOC119866759	5	0.000181834	0.000522943	0.133103	0.997414
CD14lo_median_SS	LOC119866771	5	5.83466e-06	0.00016885	0.376855	0.997414
CD14lo_median_SS	LOC119866778	5	9.00839e-05	0.000231587	0.373539	0.997414
CD14lo_median_SS	LOC119866790	5	9.30549e-05	0.00032442	0.145557	0.997414
CD14lo_median_SS	LOC119866841	5	-0.000224303	0.000141099	0.990591	0.999141
CD14lo_median_SS	LOC119866870	5	-0.000105892	0.000267434	0.700356	0.997414
CD14lo_median_SS	LOC119866873	5	8.69331e-05	0.000378813	0.216292	0.997414
CD14lo_median_SS	LOC119866875	5	6.98499e-05	0.000398467	0.276518	0.997414
CD14lo_median_SS	LOC119866878	5	-3.65986e-05	0.0001096	0.763126	0.997414
CD14lo_median_SS	LOC119866900	5	5.66683e-05	0.0004435	0.248997	0.997414
CD14lo_median_SS	LOC119866916	5	4.47969e-05	0.000289166	0.44137	0.997414
CD14lo_median_SS	LOC119866919	5	-3.25058e-05	0.000157997	0.828386	0.997414
CD14lo_median_SS	LOC119866921	5	0.000160304	0.000355942	0.151344	0.997414
CD14lo_median_SS	LOC119866923	5	0.000277064	0.000322255	0.0529719	0.944906
CD14lo_median_SS	LOC119866932	5	0.000370373	0.000533977	0.00842628	0.537367
CD14lo_median_SS	LOC119866951	5	-0.00028374	0.000348643	0.955361	0.997414
CD14lo_median_SS	LOC119867021	5	3.90869e-05	0.000177214	0.441302	0.997414
CD14lo_median_SS	LOC119867044	5	-3.72512e-05	0.000184919	0.734918	0.997414
CD14lo_median_SS	LOC119867066	5	0.000241085	0.000371233	0.0392796	0.88215
CD14lo_median_SS	LOC119867068	5	-0.000116151	0.000216721	0.875496	0.997414
CD14lo_median_SS	LOC119867070	5	5.98134e-05	0.000170593	0.534648	0.997414
CD14lo_median_SS	LOC119867074	5	-6.56038e-05	0.000200465	0.860777	0.997414
CD14lo_median_SS	LOC119867081	5	1.09699e-05	0.000247104	0.685983	0.997414
CD14lo_median_SS	LOC119867085	5	6.09998e-05	0.000291625	0.378588	0.997414
CD14lo_median_SS	LOC119867103	5	-0.00025879	0.000265368	0.978635	0.998358
CD14lo_median_SS	LOC119867110	5	6.41692e-05	0.000205676	0.352458	0.997414
CD14lo_median_SS	LOC119867138	5	-0.000181434	0.000115747	0.972615	0.99795
CD14lo_median_SS	LOC119867143	5	-5.06304e-05	0.000188561	0.767739	0.997414
CD14lo_median_SS	LOC119867147	5	0.000154093	0.000254607	0.0240113	0.775513
CD14lo_median_SS	LOC119867175	5	8.92654e-06	0.00020496	0.649354	0.997414
CD14lo_median_SS	LOC119867231	5	8.40757e-05	0.000347506	0.157889	0.997414
CD14lo_median_SS	LOC119867238	5	2.44345e-05	0.000219788	0.618484	0.997414
CD14lo_median_SS	LOC119867291	5	-5.12012e-06	0.00026495	0.43475	0.997414
CD14lo_median_SS	LOC119867320	5	0.000112649	0.000193038	0.362985	0.997414
CD14lo_median_SS	LOC119867335	5	0.000245269	0.000393919	0.0554991	0.953457
CD14lo_median_SS	LOC119867349	5	-3.37982e-05	0.000223555	0.550838	0.997414
CD14lo_median_SS	LOC119867355	5	0.000215328	0.000413452	0.134462	0.997414
CD14lo_median_SS	LOC119867401	5	-2.21386e-05	0.000160845	0.687476	0.997414
CD14lo_median_SS	LOC119867424	5	-6.09151e-05	0.000157341	0.806676	0.997414
CD14lo_median_SS	LOC119867428	5	-1.04367e-05	0.000113801	0.712027	0.997414
CD14lo_median_SS	LOC119867431	5	4.9161e-05	0.000295819	0.283261	0.997414
CD14lo_median_SS	LOC119867432	5	0.000159517	0.000310034	0.0858512	0.997414
CD14lo_median_SS	LOC119867433	5	-0.000203873	0.000336377	0.924567	0.997414
CD14lo_median_SS	LOC119867445	5	-6.11096e-05	0.000198561	0.715411	0.997414
CD14lo_median_SS	LOC119867457	5	-1.54517e-05	0.000179529	0.687882	0.997414
CD14lo_median_SS	LOC119867460	5	0.000233105	0.000375419	0.0500769	0.934502
CD14lo_median_SS	LOC119867468	5	9.32619e-05	0.000140123	0.514668	0.997414
CD14lo_median_SS	LOC119867487	5	-0.000186243	0.000298656	0.921381	0.997414
CD14lo_median_SS	LOC119867505	5	0.000259351	0.000321306	0.0659993	0.979598
CD14lo_median_SS	LOC119867507	5	1.06558e-05	0.000279198	0.384266	0.997414
CD14lo_median_SS	LOC119867532	5	2.19531e-05	0.000205805	0.597689	0.997414
CD14lo_median_SS	LOC119867535	5	8.37917e-05	0.000327815	0.343083	0.997414
CD14lo_median_SS	LOC119867558	5	-2.57654e-05	0.000340784	0.494732	0.997414
CD14lo_median_SS	LOC119867624	5	0.000156291	0.000221181	0.15583	0.997414
CD14lo_median_SS	LOC119867634	5	2.69999e-05	0.000346756	0.39589	0.997414
CD14lo_median_SS	LOC119867635	5	2.72404e-05	0.000336246	0.505769	0.997414
CD14lo_median_SS	LOC119867650	5	0.000414471	0.00041998	0.00659863	0.487402
CD14lo_median_SS	LOC119867654	5	-0.000184881	0.000146536	0.965565	0.997784
CD14lo_median_SS	LOC119867655	5	4.92962e-05	0.000169215	0.537619	0.997414
CD14lo_median_SS	LOC119867671	5	8.82248e-05	0.000203831	0.335979	0.997414
CD14lo_median_SS	LOC119867678	5	-0.000138248	0.000219884	0.931939	0.997414
CD14lo_median_SS	LOC119867681	5	-8.66882e-06	0.000352238	0.406839	0.997414
CD14lo_median_SS	LOC119867684	5	-0.000110964	0.000168743	0.879151	0.997414
CD14lo_median_SS	LOC119867701	5	7.99192e-05	0.000455508	0.258451	0.997414
CD14lo_median_SS	LOC119867724	5	-6.50646e-05	0.000158519	0.856546	0.997414
CD14lo_median_SS	LOC119867725	5	-0.000191809	0.000285833	0.910635	0.997414
CD14lo_median_SS	LOC119867739	5	-0.000386633	0.000561987	0.915499	0.997414
CD14lo_median_SS	LOC119867755	5	0.000125992	0.00023921	0.284043	0.997414
CD14lo_median_SS	LOC119867765	5	0.000406449	0.000351783	0.0377301	0.873883
CD14lo_median_SS	LOC119867796	5	0.000283794	0.000305844	0.0542589	0.94768
CD14lo_median_SS	LOC119867799	5	9.34869e-05	8.37015e-05	0.573375	0.997414
CD14lo_median_SS	LOC119867803	5	0.000351903	0.000825537	0.0150163	0.673046
CD14lo_median_SS	LOC119867808	5	-2.25667e-05	0.000198882	0.658342	0.997414
CD14lo_median_SS	LOC119867841	5	0.000320418	0.000379585	0.0577084	0.959399
CD14lo_median_SS	LOC119867853	5	-9.63234e-05	0.000481982	0.489773	0.997414
CD14lo_median_SS	LOC119867860	5	0.000111563	8.70287e-05	0.368924	0.997414
CD14lo_median_SS	LOC119867863	5	-7.24802e-05	0.00025575	0.834569	0.997414
CD14lo_median_SS	LOC119867900	5	-5.15351e-05	0.000395121	0.637655	0.997414
CD14lo_median_SS	LOC119867907	5	-0.000100548	0.000260929	0.775136	0.997414
CD14lo_median_SS	LOC119867918	5	-1.72569e-05	0.000638619	0.186747	0.997414
CD14lo_median_SS	LOC119867971	5	5.90706e-05	0.000236465	0.461873	0.997414
CD14lo_median_SS	LOC119868007	5	-9.04564e-05	0.000152715	0.922202	0.997414
CD14lo_median_SS	LOC119868020	5	-0.00010981	9.48423e-05	0.935374	0.997414
CD14lo_median_SS	LOC119868028	5	6.7309e-05	0.000245475	0.401969	0.997414
CD14lo_median_SS	LOC119868044	5	-3.17458e-05	0.000125156	0.636085	0.997414
CD14lo_median_SS	LOC119868054	5	0.000154661	0.00018085	0.179972	0.997414
CD14lo_median_SS	LOC119868060	5	-4.88723e-05	0.000197358	0.759569	0.997414
CD14lo_median_SS	LOC119868065	5	-4.84366e-05	0.000164701	0.81932	0.997414
CD14lo_median_SS	LOC119868070	5	0.000200001	0.000150491	0.166452	0.997414
CD14lo_median_SS	LOC119868071	5	-0.000138308	0.000184033	0.895094	0.997414
CD14lo_median_SS	LOC119868196	5	-2.96439e-05	0.000105343	0.736096	0.997414
CD14lo_median_SS	LOC119868279	5	-2.2713e-05	0.000118959	0.730404	0.997414
CD14lo_median_SS	LOC119868381	5	0.000299209	0.000215501	0.066994	0.981774
CD14lo_median_SS	LOC119868447	5	6.81275e-06	0.000290331	0.623387	0.997414
CD14lo_median_SS	LOC119868934	5	1.28608e-05	9.11038e-05	0.698948	0.997414
CD14lo_median_SS	LOC119869010	5	-2.93327e-05	0.000245237	0.687815	0.997414
CD14lo_median_SS	LOC119869019	5	-3.86754e-06	0.00021825	0.611935	0.997414
CD14lo_median_SS	LOC119869020	5	2.33939e-05	0.000177491	0.490867	0.997414
CD14lo_median_SS	LOC119869021	5	0.000196663	0.000324758	0.0980209	0.997414
CD14lo_median_SS	LOC119869028	5	-0.000184681	0.000266831	0.948843	0.997414
CD14lo_median_SS	LOC119869138	5	-2.88247e-05	0.000118975	0.7171	0.997414
CD14lo_median_SS	LOC119869257	5	-4.77198e-05	0.000219474	0.738329	0.997414
CD14lo_median_SS	LOC119869291	5	-0.000200351	0.000239191	0.961277	0.997736
CD14lo_median_SS	LOC119869311	5	-4.04488e-05	0.00014506	0.743499	0.997414
CD14lo_median_SS	LOC119869313	5	0.000107483	0.000120333	0.342647	0.997414
CD14lo_median_SS	LOC119869327	5	-2.51358e-05	0.000316286	0.432207	0.997414
CD14lo_median_SS	LOC119869335	5	0.000471978	0.00093092	0.0969319	0.997414
CD14lo_median_SS	LOC119869347	5	-1.809e-05	0.000124787	0.56442	0.997414
CD14lo_median_SS	LOC119869353	5	0.000155804	0.000476152	0.0779718	0.997414
CD14lo_median_SS	LOC119869360	5	-0.000219094	0.000207966	0.991044	0.999172
CD14lo_median_SS	LOC119869361	5	0.000135842	0.000359363	0.25014	0.997414
CD14lo_median_SS	LOC119869371	5	0.000507197	0.00045314	0.00572513	0.456154
CD14lo_median_SS	LOC119869380	5	-0.000182174	0.00031608	0.87731	0.997414
CD14lo_median_SS	LOC119869385	5	5.82976e-05	0.000160476	0.502342	0.997414
CD14lo_median_SS	LOC119869391	5	0.000122783	0.000338146	0.168281	0.997414
CD14lo_median_SS	LOC119869412	5	-0.000111334	0.000275978	0.829496	0.997414
CD14lo_median_SS	LOC119869431	5	0.000123506	0.000568802	0.109969	0.997414
CD14lo_median_SS	LOC119869446	5	-0.000117871	0.000565704	0.438761	0.997414
CD14lo_median_SS	LOC119869470	5	1.94941e-06	0.000215036	0.60272	0.997414
CD14lo_median_SS	LOC119869508	5	2.52705e-05	0.000339544	0.377093	0.997414
CD14lo_median_SS	LOC119869515	5	-3.73426e-05	8.17969e-05	0.759076	0.997414
CD14lo_median_SS	LOC119869537	5	7.12402e-05	0.000135344	0.524679	0.997414
CD14lo_median_SS	LOC119869545	5	-0.000176634	0.000221712	0.918594	0.997414
CD14lo_median_SS	LOC119869554	5	1.5991e-05	0.000447481	0.261968	0.997414
CD14lo_median_SS	LOC119869577	5	8.36843e-05	0.000312936	0.299943	0.997414
CD14lo_median_SS	LOC119869614	5	-1.41161e-05	0.000175417	0.770476	0.997414
CD14lo_median_SS	LOC119869649	5	5.29946e-05	0.000121371	0.216636	0.997414
CD14lo_median_SS	LOC119869675	5	8.60976e-06	0.000108412	0.800731	0.997414
CD14lo_median_SS	LOC119869678	5	6.57816e-05	0.000355888	0.0901094	0.997414
CD14lo_median_SS	LOC119869679	5	0.000348596	0.000407127	0.0333056	0.843648
CD14lo_median_SS	LOC119869693	5	-1.88132e-05	0.000112184	0.755707	0.997414
CD14lo_median_SS	LOC119869695	5	-0.000114904	0.000157566	0.872794	0.997414
CD14lo_median_SS	LOC119869697	5	0.000107954	0.000157586	0.238425	0.997414
CD14lo_median_SS	LOC119869704	5	0.000266746	0.000270736	0.0543042	0.948077
CD14lo_median_SS	LOC119869724	5	1.73823e-06	0.000361252	0.489242	0.997414
CD14lo_median_SS	LOC119869737	5	-0.000176417	0.000110885	0.989748	0.999138
CD14lo_median_SS	LOC119869748	5	0.000118734	0.000190057	0.309201	0.997414
CD14lo_median_SS	LOC119869752	5	4.36208e-05	0.000430164	0.44323	0.997414
CD14lo_median_SS	LOC119869754	5	8.52395e-05	0.000156022	0.440079	0.997414
CD14lo_median_SS	LOC119869755	5	0.000106057	0.000284705	0.250714	0.997414
CD14lo_median_SS	LOC119869766	5	2.26287e-05	0.000173939	0.360298	0.997414
CD14lo_median_SS	LOC119869770	5	9.36969e-05	0.000189764	0.347892	0.997414
CD14lo_median_SS	LOC119869775	5	1.85856e-05	0.00020131	0.406691	0.997414
CD14lo_median_SS	LOC119869777	5	-0.000118734	0.000124807	0.954971	0.997414
CD14lo_median_SS	LOC119869778	5	6.53581e-06	0.000162804	0.670529	0.997414
CD14lo_median_SS	LOC119869788	5	1.3375e-05	0.000278204	0.624403	0.997414
CD14lo_median_SS	LOC119869807	5	0.000108888	0.000341935	0.326052	0.997414
CD14lo_median_SS	LOC119869816	5	0.000377409	0.000717041	0.105634	0.997414
CD14lo_median_SS	LOC119869817	5	-7.38498e-05	0.000140293	0.882325	0.997414
CD14lo_median_SS	LOC119869821	5	4.06708e-05	0.000158988	0.3626	0.997414
CD14lo_median_SS	LOC119869827	5	-4.51294e-05	0.000335318	0.695411	0.997414
CD14lo_median_SS	LOC119869833	5	-4.43457e-05	0.000585211	0.304119	0.997414
CD14lo_median_SS	LOC119869836	5	0.000361234	0.000330589	0.0368757	0.870634
CD14lo_median_SS	LOC119869838	5	0.000219741	0.000196854	0.0909218	0.997414
CD14lo_median_SS	LOC119869852	5	-6.20633e-05	0.000100415	0.893529	0.997414
CD14lo_median_SS	LOC119869924	5	7.18628e-06	0.000293742	0.542058	0.997414
CD14lo_median_SS	LOC119869976	5	0.000239002	0.000138764	0.106962	0.997414
CD14lo_median_SS	LOC119869982	5	6.90495e-05	0.000291333	0.266136	0.997414
CD14lo_median_SS	LOC119869990	5	-0.000211717	0.0002831	0.91628	0.997414
CD14lo_median_SS	LOC119869994	5	0.000123222	0.00024179	0.0664948	0.981221
CD14lo_median_SS	LOC119869996	5	-3.30394e-05	0.000262356	0.647579	0.997414
CD14lo_median_SS	LOC119870027	5	0.000105822	0.000173898	0.436006	0.997414
CD14lo_median_SS	LOC119870035	5	-2.67031e-05	0.000287875	0.720628	0.997414
CD14lo_median_SS	LOC119870042	5	0.000116741	0.00028043	0.277321	0.997414
CD14lo_median_SS	LOC119870048	5	-0.000242519	0.000129455	0.993925	0.999555
CD14lo_median_SS	LOC119870057	5	-0.00021707	0.000200785	0.982237	0.9984
CD14lo_median_SS	LOC119870060	5	0.000108222	0.000138253	0.296888	0.997414
CD14lo_median_SS	LOC119870067	5	0.000115637	0.000200322	0.377707	0.997414
CD14lo_median_SS	LOC119870072	5	1.23208e-05	8.60095e-05	0.680553	0.997414
CD14lo_median_SS	LOC119870073	5	-8.11553e-05	0.000139202	0.884967	0.997414
CD14lo_median_SS	LOC119870089	5	8.9755e-05	0.000342816	0.227924	0.997414
CD14lo_median_SS	LOC119870117	5	-0.000117236	0.000370303	0.518153	0.997414
CD14lo_median_SS	LOC119870120	5	7.86542e-06	0.00032377	0.445269	0.997414
CD14lo_median_SS	LOC119870136	5	-7.78104e-05	0.000260913	0.739282	0.997414
CD14lo_median_SS	LOC119870150	5	8.32131e-05	0.000546366	0.149283	0.997414
CD14lo_median_SS	LOC119870153	5	-0.000207139	0.000189327	0.972478	0.99795
CD14lo_median_SS	LOC119870160	5	-0.000107854	9.15316e-05	0.964263	0.997764
CD14lo_median_SS	LOC119870166	5	-5.27967e-05	0.000378089	0.501756	0.997414
CD14lo_median_SS	LOC119870180	5	3.33607e-05	7.04205e-05	0.562039	0.997414
CD14lo_median_SS	LOC119870186	5	-6.40484e-05	8.3203e-05	0.935781	0.997414
CD14lo_median_SS	LOC119870187	5	0.000119173	0.000217419	0.416155	0.997414
CD14lo_median_SS	LOC119870210	5	5.14988e-05	0.000170692	0.420704	0.997414
CD14lo_median_SS	LOC119870287	5	-3.18029e-05	0.000279906	0.534843	0.997414
CD14lo_median_SS	LOC119870292	5	-0.000145803	0.000126258	0.969368	0.99795
CD14lo_median_SS	LOC119870295	5	-6.31363e-06	0.000156046	0.705148	0.997414
CD14lo_median_SS	LOC119870312	5	-0.000222161	0.000262542	0.963312	0.997764
CD14lo_median_SS	LOC119870323	5	2.98031e-05	7.19643e-05	0.750957	0.997414
CD14lo_median_SS	LOC119870339	5	-3.961e-06	0.000422704	0.444989	0.997414
CD14lo_median_SS	LOC119870373	5	-3.97866e-06	0.000309878	0.30964	0.997414
CD14lo_median_SS	LOC119870383	5	2.15907e-07	0.000305229	0.532907	0.997414
CD14lo_median_SS	LOC119870385	5	2.54359e-06	0.000324585	0.291232	0.997414
CD14lo_median_SS	LOC119870427	5	3.64851e-05	8.63571e-05	0.453832	0.997414
CD14lo_median_SS	LOC119870432	5	-4.04262e-05	0.000176421	0.690909	0.997414
CD14lo_median_SS	LOC119870433	5	-3.45487e-05	7.60402e-05	0.844055	0.997414
CD14lo_median_SS	LOC119870441	5	-0.000263792	0.000363263	0.977401	0.998233
CD14lo_median_SS	LOC119870495	5	0.000140281	0.00010828	0.120076	0.997414
CD14lo_median_SS	LOC119870498	5	8.38798e-05	0.000233262	0.631661	0.997414
CD14lo_median_SS	LOC119870506	5	-8.61074e-05	0.000331651	0.681486	0.997414
CD14lo_median_SS	LOC119870516	5	0.000159487	0.000215582	0.203264	0.997414
CD14lo_median_SS	LOC119870619	5	0.000113353	0.000357728	0.21566	0.997414
CD14lo_median_SS	LOC119870620	5	-5.38106e-05	0.000197338	0.714391	0.997414
CD14lo_median_SS	LOC119870621	5	-0.000194323	0.000235912	0.961765	0.997764
CD14lo_median_SS	LOC119870631	5	-2.66737e-05	0.000243927	0.728028	0.997414
CD14lo_median_SS	LOC119870664	5	-4.72993e-05	0.000228763	0.672219	0.997414
CD14lo_median_SS	LOC119870687	5	-1.0487e-05	0.000343197	0.404814	0.997414
CD14lo_median_SS	LOC119870705	5	-0.000208682	0.000207739	0.973123	0.99795
CD14lo_median_SS	LOC119870710	5	0.000260183	0.000275481	0.0464054	0.916754
CD14lo_median_SS	LOC119870713	5	0.000109476	0.000176314	0.299136	0.997414
CD14lo_median_SS	LOC119870721	5	7.61445e-05	0.000142782	0.220322	0.997414
CD14lo_median_SS	LOC119870724	5	-3.62276e-05	0.000239254	0.743095	0.997414
CD14lo_median_SS	LOC119870728	5	0.000252252	0.00049978	0.0950409	0.997414
CD14lo_median_SS	LOC119870732	5	-2.8754e-05	0.000204308	0.641532	0.997414
CD14lo_median_SS	LOC119870743	5	0.000192088	0.000269999	0.0302101	0.825562
CD14lo_median_SS	LOC119870766	5	0.000107834	0.000435557	0.235044	0.997414
CD14lo_median_SS	LOC119870768	5	6.46912e-05	0.000245536	0.312952	0.997414
CD14lo_median_SS	LOC119870772	5	-0.000176353	0.000271288	0.949975	0.997414
CD14lo_median_SS	LOC119870788	5	-0.000281942	0.000296819	0.987933	0.998952
CD14lo_median_SS	LOC119870819	5	-5.6424e-05	0.000121377	0.846098	0.997414
CD14lo_median_SS	LOC119870826	5	4.81128e-05	0.000232395	0.233277	0.997414
CD14lo_median_SS	LOC119870828	5	-4.25654e-05	3.47449e-05	0.91181	0.997414
CD14lo_median_SS	LOC119870830	5	1.81724e-05	0.000443583	0.21385	0.997414
CD14lo_median_SS	LOC119870851	5	0.000213875	0.000251885	0.056439	0.955389
CD14lo_median_SS	LOC119870856	5	-2.53317e-05	0.000153088	0.68156	0.997414
CD14lo_median_SS	LOC119870857	5	8.34622e-06	0.000187639	0.462392	0.997414
CD14lo_median_SS	LOC119870859	5	9.30468e-05	0.000226924	0.337448	0.997414
CD14lo_median_SS	LOC119870860	5	-0.000219113	0.000357418	0.900564	0.997414
CD14lo_median_SS	LOC119870862	5	-1.82998e-05	0.000137029	0.859879	0.997414
CD14lo_median_SS	LOC119870876	5	2.84981e-05	0.000147444	0.688069	0.997414
CD14lo_median_SS	LOC119870888	5	-7.7969e-05	0.00017127	0.864361	0.997414
CD14lo_median_SS	LOC119870889	5	6.41647e-05	0.000171215	0.430387	0.997414
CD14lo_median_SS	LOC119870890	5	-2.60015e-05	0.000136329	0.764168	0.997414
CD14lo_median_SS	LOC119870901	5	0.000279589	0.000240256	0.0896498	0.997414
CD14lo_median_SS	LOC119870903	5	-5.12084e-05	0.000330074	0.601984	0.997414
CD14lo_median_SS	LOC119870904	5	-0.000118786	0.000122185	0.98895	0.999093
CD14lo_median_SS	LOC119870941	5	0.00029493	0.000315675	0.0588805	0.962452
CD14lo_median_SS	LOC119870945	5	-8.73274e-05	0.000280732	0.767239	0.997414
CD14lo_median_SS	LOC119870958	5	4.44483e-06	0.000180003	0.576752	0.997414
CD14lo_median_SS	LOC119870960	5	0.000214072	0.000153622	0.0886729	0.997414
CD14lo_median_SS	LOC119870962	5	6.2562e-05	0.000294013	0.380432	0.997414
CD14lo_median_SS	LOC119870967	5	0.000219636	0.000353017	0.0899054	0.997414
CD14lo_median_SS	LOC119870978	5	-0.000128029	0.00024445	0.862925	0.997414
CD14lo_median_SS	LOC119870990	5	-8.35768e-05	0.00041861	0.673843	0.997414
CD14lo_median_SS	LOC119871109	5	-1.64858e-05	0.000122988	0.76559	0.997414
CD14lo_median_SS	LOC119871132	5	-9.52713e-05	0.000141527	0.885811	0.997414
CD14lo_median_SS	LOC119871176	5	0.00016321	0.000401586	0.235384	0.997414
CD14lo_median_SS	LOC119871217	5	0.000308516	0.000304321	0.0241598	0.777557
CD14lo_median_SS	LOC119871222	5	-0.000189369	0.000264989	0.945747	0.997414
CD14lo_median_SS	LOC119871228	5	-2.82441e-05	4.42399e-05	0.908038	0.997414
CD14lo_median_SS	LOC119871237	5	-0.000101021	0.000127621	0.943305	0.997414
CD14lo_median_SS	LOC119871263	5	0.000160796	0.000209458	0.206616	0.997414
CD14lo_median_SS	LOC119871267	5	0.000104969	0.000351522	0.230226	0.997414
CD14lo_median_SS	LOC119871268	5	0.000185516	0.000235002	0.131849	0.997414
CD14lo_median_SS	LOC119871270	5	6.35872e-05	0.000344382	0.215087	0.997414
CD14lo_median_SS	LOC119871274	5	-0.000129182	0.000177576	0.92881	0.997414
CD14lo_median_SS	LOC119871331	5	6.0602e-05	0.000621717	0.260319	0.997414
CD14lo_median_SS	LOC119871336	5	-0.000224934	0.000368614	0.913706	0.997414
CD14lo_median_SS	LOC119871342	5	-0.000107812	0.000230673	0.899777	0.997414
CD14lo_median_SS	LOC119871344	5	-2.19192e-05	0.000229092	0.604129	0.997414
CD14lo_median_SS	LOC119871361	5	-3.28084e-05	0.000169848	0.803153	0.997414
CD14lo_median_SS	LOC119871434	5	-5.06074e-05	0.000365251	0.594525	0.997414
CD14lo_median_SS	LOC119871436	5	0.000657965	0.00057984	0.00148645	0.241723
CD14lo_median_SS	LOC119871444	5	0.000181842	0.000518937	0.164824	0.997414
CD14lo_median_SS	LOC119871450	5	-0.00015458	0.000242716	0.89648	0.997414
CD14lo_median_SS	LOC119871464	5	5.02964e-06	3.88775e-05	0.594096	0.997414
CD14lo_median_SS	LOC119871465	5	-0.000135367	0.000233713	0.883585	0.997414
CD14lo_median_SS	LOC119871469	5	4.82173e-05	0.000285133	0.189271	0.997414
CD14lo_median_SS	LOC119871478	5	7.39779e-05	0.000111123	0.177749	0.997414
CD14lo_median_SS	LOC119871487	5	4.39611e-05	0.00011277	0.455684	0.997414
CD14lo_median_SS	LOC119871488	5	-2.00422e-05	0.000203956	0.751649	0.997414
CD14lo_median_SS	LOC119871497	5	-3.02746e-05	0.000104787	0.78082	0.997414
CD14lo_median_SS	LOC119871503	5	0.000184009	0.000296629	0.18063	0.997414
CD14lo_median_SS	LOC119871519	5	-8.70833e-05	0.000127931	0.899482	0.997414
CD14lo_median_SS	LOC119871531	5	-3.44152e-05	0.000301244	0.499322	0.997414
CD14lo_median_SS	LOC119871532	5	-8.34255e-05	0.000222366	0.817756	0.997414
CD14lo_median_SS	LOC119871565	5	-0.000120586	0.000290068	0.703761	0.997414
CD14lo_median_SS	LOC119871607	5	3.22387e-05	0.000215482	0.227443	0.997414
CD14lo_median_SS	LOC119871613	5	6.13707e-05	0.000114593	0.605401	0.997414
CD14lo_median_SS	LOC119871629	5	-1.72782e-05	0.000255904	0.543041	0.997414
CD14lo_median_SS	LOC119871630	5	0.00013737	0.000343686	0.316853	0.997414
CD14lo_median_SS	LOC119871633	5	9.34624e-05	0.000159295	0.448599	0.997414
CD14lo_median_SS	LOC119871639	5	0.000193058	0.000254813	0.0803261	0.997414
CD14lo_median_SS	LOC119871714	5	0.000230332	0.000230668	0.040112	0.88691
CD14lo_median_SS	LOC119871736	5	-9.20963e-05	0.000521044	0.448556	0.997414
CD14lo_median_SS	LOC119871737	5	2.59843e-05	4.73085e-05	0.477018	0.997414
CD14lo_median_SS	LOC119871766	5	4.05668e-05	0.000128819	0.487006	0.997414
CD14lo_median_SS	LOC119871771	5	0.000100649	0.000571294	0.113446	0.997414
CD14lo_median_SS	LOC119871772	5	0.000120003	0.000248114	0.377881	0.997414
CD14lo_median_SS	LOC119871804	5	9.48719e-05	0.000265499	0.200987	0.997414
CD14lo_median_SS	LOC119871806	5	-0.000100973	0.00029085	0.722132	0.997414
CD14lo_median_SS	LOC119871809	5	-0.000160378	0.00038976	0.738595	0.997414
CD14lo_median_SS	LOC119871812	5	0.000166898	0.000564929	0.24394	0.997414
CD14lo_median_SS	LOC119871837	5	-0.000157955	0.000237858	0.85187	0.997414
CD14lo_median_SS	LOC119871838	5	-3.95324e-05	0.000246516	0.67738	0.997414
CD14lo_median_SS	LOC119871841	5	5.24515e-05	0.000190914	0.433039	0.997414
CD14lo_median_SS	LOC119871843	5	1.56251e-05	0.000275044	0.531803	0.997414
CD14lo_median_SS	LOC119871845	5	-5.6088e-05	0.000138491	0.816442	0.997414
CD14lo_median_SS	LOC119871848	5	0.000172893	0.000203415	0.180178	0.997414
CD14lo_median_SS	LOC119871858	5	-5.5028e-06	0.000277631	0.632229	0.997414
CD14lo_median_SS	LOC119871876	5	4.91151e-06	0.000751179	0.447414	0.997414
CD14lo_median_SS	LOC119871886	5	-1.25506e-05	0.000560596	0.292454	0.997414
CD14lo_median_SS	LOC119871897	5	0.000179575	0.000229912	0.2739	0.997414
CD14lo_median_SS	LOC119871898	5	-0.000114496	0.000308047	0.875167	0.997414
CD14lo_median_SS	LOC119871911	5	-0.000231795	0.00019628	0.987156	0.998904
CD14lo_median_SS	LOC119871918	5	-5.45702e-05	0.000132911	0.853011	0.997414
CD14lo_median_SS	LOC119871919	5	-7.28102e-05	0.000242001	0.72727	0.997414
CD14lo_median_SS	LOC119871922	5	0.000161478	0.000364541	0.15984	0.997414
CD14lo_median_SS	LOC119871926	5	0.000162946	0.00039257	0.168021	0.997414
CD14lo_median_SS	LOC119871928	5	5.6715e-05	0.000153295	0.338826	0.997414
CD14lo_median_SS	LOC119871936	5	0.000208976	0.000327292	0.0745099	0.997414
CD14lo_median_SS	LOC119871949	5	-1.02607e-05	5.633e-05	0.736997	0.997414
CD14lo_median_SS	LOC119871969	5	0.000129729	0.000465635	0.33213	0.997414
CD14lo_median_SS	LOC119871987	5	-0.000166891	0.000418559	0.667111	0.997414
CD14lo_median_SS	LOC119871997	5	-1.64189e-05	0.000422013	0.480763	0.997414
CD14lo_median_SS	LOC119871998	5	-3.40508e-05	0.000242706	0.755506	0.997414
CD14lo_median_SS	LOC119871999	5	-4.08891e-05	0.000122144	0.889781	0.997414
CD14lo_median_SS	LOC119872000	5	0.000384254	0.000511254	0.0140372	0.65869
CD14lo_median_SS	LOC119872001	5	4.15243e-05	0.000152315	0.446086	0.997414
CD14lo_median_SS	LOC119872009	5	0.000323865	0.000421597	0.0621906	0.971772
CD14lo_median_SS	LOC119872014	5	-4.47545e-05	0.000214746	0.675363	0.997414
CD14lo_median_SS	LOC119872017	5	4.07445e-05	9.97529e-05	0.552578	0.997414
CD14lo_median_SS	LOC119872021	5	0.000338645	0.000483404	0.00887118	0.550359
CD14lo_median_SS	LOC119872039	5	0.000309362	0.000331783	0.0277968	0.812061
CD14lo_median_SS	LOC119872061	5	-7.68775e-05	0.000106349	0.904731	0.997414
CD14lo_median_SS	LOC119872085	5	-8.52865e-05	0.000210233	0.779065	0.997414
CD14lo_median_SS	LOC119872105	5	5.44283e-05	0.000180971	0.4137	0.997414
CD14lo_median_SS	LOC119872114	5	8.2624e-05	0.000190237	0.283418	0.997414
CD14lo_median_SS	LOC119872117	5	-2.29542e-05	0.00010208	0.711846	0.997414
CD14lo_median_SS	LOC119872133	5	-7.17291e-05	0.000166282	0.854578	0.997414
CD14lo_median_SS	LOC119872138	5	0.000337263	0.000832724	0.0578069	0.959821
CD14lo_median_SS	LOC119872163	5	-1.44357e-05	0.000235319	0.602515	0.997414
CD14lo_median_SS	LOC119872166	5	-0.000340596	0.000543359	0.894081	0.997414
CD14lo_median_SS	LOC119872167	5	8.31154e-05	0.00035416	0.321482	0.997414
CD14lo_median_SS	LOC119872169	5	2.2181e-05	0.000344238	0.447213	0.997414
CD14lo_median_SS	LOC119872175	5	-6.50377e-05	0.000196411	0.739545	0.997414
CD14lo_median_SS	LOC119872176	5	0.000141954	0.00058735	0.101455	0.997414
CD14lo_median_SS	LOC119872183	5	0.000170576	0.00015014	0.0692059	0.990327
CD14lo_median_SS	LOC119872191	5	-0.000233994	0.00057093	0.829171	0.997414
CD14lo_median_SS	LOC119872207	5	-8.00328e-07	0.000113286	0.632717	0.997414
CD14lo_median_SS	LOC119872223	5	2.82276e-05	0.000554861	0.275615	0.997414
CD14lo_median_SS	LOC119872226	5	-6.44869e-05	0.000216467	0.799606	0.997414
CD14lo_median_SS	LOC119872243	5	-4.30204e-05	0.000297741	0.704564	0.997414
CD14lo_median_SS	LOC119872255	5	-2.42084e-05	0.000176666	0.788006	0.997414
CD14lo_median_SS	LOC119872262	5	-9.78156e-06	0.000207579	0.647308	0.997414
CD14lo_median_SS	LOC119872263	5	-9.82716e-05	0.000256345	0.813761	0.997414
CD14lo_median_SS	LOC119872265	5	7.5288e-05	0.000237291	0.221528	0.997414
CD14lo_median_SS	LOC119872277	5	0.000147449	0.000406843	0.149833	0.997414
CD14lo_median_SS	LOC119872285	5	0.000148899	0.000607097	0.231226	0.997414
CD14lo_median_SS	LOC119872289	5	-0.000107365	0.0002165	0.757188	0.997414
CD14lo_median_SS	LOC119872290	5	1.43007e-05	0.000345841	0.418457	0.997414
CD14lo_median_SS	LOC119872296	5	-1.41364e-05	0.000177957	0.740074	0.997414
CD14lo_median_SS	LOC119872297	5	-0.000202516	0.000184879	0.980313	0.998368
CD14lo_median_SS	LOC119872298	5	4.96195e-05	0.000201987	0.51763	0.997414
CD14lo_median_SS	LOC119872302	5	-0.000178129	0.00022469	0.977338	0.998233
CD14lo_median_SS	LOC119872335	5	0.000128819	0.000414466	0.274203	0.997414
CD14lo_median_SS	LOC119872336	5	0.000201512	0.000132557	0.230541	0.997414
CD14lo_median_SS	LOC119872340	5	0.000159154	0.000498454	0.0816763	0.997414
CD14lo_median_SS	LOC119872341	5	6.31749e-05	0.000209538	0.469344	0.997414
CD14lo_median_SS	LOC119872343	5	0.00016137	0.000271515	0.220469	0.997414
CD14lo_median_SS	LOC119872346	5	0.000342931	0.000158955	0.0091618	0.555262
CD14lo_median_SS	LOC119872356	5	-8.3291e-05	0.000294153	0.706167	0.997414
CD14lo_median_SS	LOC119872359	5	0.000135579	0.000337806	0.174634	0.997414
CD14lo_median_SS	LOC119872368	5	-0.000166016	6.45098e-05	0.987194	0.998909
CD14lo_median_SS	LOC119872375	5	-2.95336e-05	0.000196355	0.603456	0.997414
CD14lo_median_SS	LOC119872435	5	0.00010715	0.000409311	0.309768	0.997414
CD14lo_median_SS	LOC119872451	5	-4.67872e-05	0.000167186	0.803263	0.997414
CD14lo_median_SS	LOC119872459	5	-8.98243e-05	0.000363329	0.737596	0.997414
CD14lo_median_SS	LOC119872483	5	-0.000134698	0.000227205	0.888028	0.997414
CD14lo_median_SS	LOC119872493	5	8.74612e-05	0.000618881	0.293184	0.997414
CD14lo_median_SS	LOC119872501	5	-5.23468e-06	0.000261079	0.537607	0.997414
CD14lo_median_SS	LOC119872506	5	0.000117036	0.0001901	0.482203	0.997414
CD14lo_median_SS	LOC119872549	5	-3.15367e-05	0.000167147	0.821503	0.997414
CD14lo_median_SS	LOC119872563	5	0.000289683	0.000837769	0.0533268	0.944916
CD14lo_median_SS	LOC119872599	5	0.000399627	0.000831646	0.0535275	0.945764
CD14lo_median_SS	LOC119872625	5	7.96763e-05	5.93644e-05	0.427246	0.997414
CD14lo_median_SS	LOC119872647	5	0.0003467	0.000630707	0.0666251	0.981221
CD14lo_median_SS	LOC119872651	5	3.30795e-05	0.000115818	0.588011	0.997414
CD14lo_median_SS	LOC119872659	5	0.000325992	0.000448716	0.0751637	0.997414
CD14lo_median_SS	LOC119872669	5	0.000107528	0.000342266	0.107585	0.997414
CD14lo_median_SS	LOC119872676	5	1.1256e-05	0.00014122	0.614658	0.997414
CD14lo_median_SS	LOC119872677	5	0.000102465	0.000188389	0.270974	0.997414
CD14lo_median_SS	LOC119872683	5	8.27587e-05	0.000159237	0.380566	0.997414
CD14lo_median_SS	LOC119872685	5	-0.000163823	0.000193357	0.942175	0.997414
CD14lo_median_SS	LOC119872710	5	-3.92846e-05	0.000353646	0.538043	0.997414
CD14lo_median_SS	LOC119872714	5	7.26921e-05	0.000122891	0.451716	0.997414
CD14lo_median_SS	LOC119872864	5	-0.000320824	0.000412785	0.989697	0.999138
CD14lo_median_SS	LOC119872881	5	6.27932e-06	0.000334614	0.478528	0.997414
CD14lo_median_SS	LOC119872908	5	7.91902e-05	0.000325551	0.46153	0.997414
CD14lo_median_SS	LOC119872925	5	0.000140444	0.000247136	0.339171	0.997414
CD14lo_median_SS	LOC119873005	5	5.31178e-05	7.59001e-05	0.36697	0.997414
CD14lo_median_SS	LOC119873006	5	-4.36949e-05	0.000266943	0.681519	0.997414
CD14lo_median_SS	LOC119873008	5	0.000106826	0.000546402	0.218922	0.997414
CD14lo_median_SS	LOC119873026	5	8.36585e-05	0.000221592	0.236807	0.997414
CD14lo_median_SS	LOC119873034	5	4.08456e-05	0.000120103	0.568104	0.997414
CD14lo_median_SS	LOC119873038	5	0.00035313	0.000263576	0.00962462	0.569021
CD14lo_median_SS	LOC119873058	5	2.74063e-05	0.00029474	0.472444	0.997414
CD14lo_median_SS	LOC119873070	5	-2.87305e-05	0.000184328	0.779347	0.997414
CD14lo_median_SS	LOC119873140	5	0.000215222	0.000177075	0.157769	0.997414
CD14lo_median_SS	LOC119873160	5	0.000164677	0.000231136	0.288475	0.997414
CD14lo_median_SS	LOC119873177	5	4.347e-05	0.000132711	0.431271	0.997414
CD14lo_median_SS	LOC119873191	5	7.68698e-06	0.000362296	0.439333	0.997414
CD14lo_median_SS	LOC119873211	5	-0.000277168	0.00018541	0.994386	0.9997
CD14lo_median_SS	LOC119873219	5	-0.000140006	8.44212e-05	0.973736	0.998013
CD14lo_median_SS	LOC119873227	5	6.01131e-05	0.000302716	0.445383	0.997414
CD14lo_median_SS	LOC119873232	5	-5.52123e-05	0.000301798	0.613464	0.997414
CD14lo_median_SS	LOC119873249	5	0.000181317	0.000334238	0.148017	0.997414
CD14lo_median_SS	LOC119873252	5	0.000114183	0.000323802	0.302967	0.997414
CD14lo_median_SS	LOC119873262	5	0.000148944	0.000200861	0.385965	0.997414
CD14lo_median_SS	LOC119873279	5	-0.00013893	0.000242726	0.905104	0.997414
CD14lo_median_SS	LOC119873285	5	-9.67275e-05	0.00027888	0.677188	0.997414
CD14lo_median_SS	LOC119873318	5	-0.000121324	0.000173679	0.946511	0.997414
CD14lo_median_SS	LOC119873320	5	-3.7865e-05	0.000370818	0.563984	0.997414
CD14lo_median_SS	LOC119873321	5	2.1061e-05	0.000373832	0.478013	0.997414
CD14lo_median_SS	LOC119873322	5	0.000183102	0.000293035	0.0600895	0.966311
CD14lo_median_SS	LOC119873329	5	1.48913e-05	5.41576e-05	0.695567	0.997414
CD14lo_median_SS	LOC119873333	5	-9.85132e-05	0.000334862	0.736571	0.997414
CD14lo_median_SS	LOC119873340	5	1.4723e-05	0.000256951	0.528179	0.997414
CD14lo_median_SS	LOC119873354	5	-0.000237718	0.000323614	0.88941	0.997414
CD14lo_median_SS	LOC119873356	5	5.3522e-05	0.000314518	0.284804	0.997414
CD14lo_median_SS	LOC119873370	5	-7.96248e-05	0.000131226	0.847187	0.997414
CD14lo_median_SS	LOC119873383	5	5.55938e-05	0.000368454	0.365216	0.997414
CD14lo_median_SS	LOC119873399	5	-0.000165758	0.000235624	0.933273	0.997414
CD14lo_median_SS	LOC119873403	5	0.000144758	0.000249	0.387806	0.997414
CD14lo_median_SS	LOC119873405	5	-0.00025661	0.000135525	0.999085	1
CD14lo_median_SS	LOC119873407	5	-8.22255e-05	0.000374876	0.476169	0.997414
CD14lo_median_SS	LOC119873408	5	7.57848e-05	0.000168301	0.447149	0.997414
CD14lo_median_SS	LOC119873411	5	0.000110559	0.000277617	0.230606	0.997414
CD14lo_median_SS	LOC119873413	5	-0.000167289	0.000150124	0.982988	0.998535
CD14lo_median_SS	LOC119873420	5	-0.000232927	0.000244701	0.969982	0.99795
CD14lo_median_SS	LOC119873424	5	2.52995e-05	5.22569e-05	0.62619	0.997414
CD14lo_median_SS	LOC119873444	5	0.000103713	0.000124301	0.260864	0.997414
CD14lo_median_SS	LOC119873454	5	8.69529e-05	0.000185663	0.455982	0.997414
CD14lo_median_SS	LOC119873479	5	-7.37928e-05	0.000156717	0.910479	0.997414
CD14lo_median_SS	LOC119873485	5	3.58563e-05	0.000256333	0.643689	0.997414
CD14lo_median_SS	LOC119873508	5	-3.2828e-05	9.89899e-05	0.836537	0.997414
CD14lo_median_SS	LOC119873559	5	-0.000147965	0.000315466	0.795486	0.997414
CD14lo_median_SS	LOC119873567	5	4.91126e-05	0.000168934	0.506713	0.997414
CD14lo_median_SS	LOC119873570	5	0.000128961	9.17512e-05	0.450228	0.997414
CD14lo_median_SS	LOC119873574	5	0.000129366	0.000263183	0.249186	0.997414
CD14lo_median_SS	LOC119873577	5	3.50586e-05	0.000310244	0.542719	0.997414
CD14lo_median_SS	LOC119873584	5	-0.000131602	0.00018816	0.932244	0.997414
CD14lo_median_SS	LOC119873590	5	6.71076e-05	0.000206463	0.457616	0.997414
CD14lo_median_SS	LOC119873609	5	5.89166e-05	0.000245348	0.278177	0.997414
CD14lo_median_SS	LOC119873618	5	-5.25686e-05	0.000154951	0.799949	0.997414
CD14lo_median_SS	LOC119873634	5	-7.98473e-05	0.000372897	0.570951	0.997414
CD14lo_median_SS	LOC119873642	5	6.11019e-05	0.00020207	0.336448	0.997414
CD14lo_median_SS	LOC119873671	5	-0.000347052	0.00013268	0.998528	1
CD14lo_median_SS	LOC119873676	5	-5.4506e-06	8.43516e-05	0.778363	0.997414
CD14lo_median_SS	LOC119873681	5	-5.37637e-05	0.000148493	0.822402	0.997414
CD14lo_median_SS	LOC119873694	5	-0.000115861	0.000245388	0.809103	0.997414
CD14lo_median_SS	LOC119873699	5	-1.09897e-05	0.000249394	0.381524	0.997414
CD14lo_median_SS	LOC119873704	5	0.000103412	0.000252554	0.305583	0.997414
CD14lo_median_SS	LOC119873707	5	-1.07256e-05	9.60378e-05	0.795408	0.997414
CD14lo_median_SS	LOC119873717	5	-7.05002e-05	0.000354786	0.632664	0.997414
CD14lo_median_SS	LOC119873745	5	-2.493e-06	0.000231295	0.637034	0.997414
CD14lo_median_SS	LOC119873759	5	0.000215315	0.000160048	0.153646	0.997414
CD14lo_median_SS	LOC119873760	5	0.00014666	0.000281231	0.155404	0.997414
CD14lo_median_SS	LOC119873774	5	-0.000113917	0.000327867	0.808263	0.997414
CD14lo_median_SS	LOC119873779	5	7.80974e-05	8.9088e-05	0.461429	0.997414
CD14lo_median_SS	LOC119873789	5	4.53023e-05	0.000144776	0.398946	0.997414
CD14lo_median_SS	LOC119873791	5	0.000194187	7.94701e-05	0.252683	0.997414
CD14lo_median_SS	LOC119873808	5	5.14778e-05	0.000142704	0.506214	0.997414
CD14lo_median_SS	LOC119873812	5	-3.30012e-05	0.000234386	0.74825	0.997414
CD14lo_median_SS	LOC119873823	5	-0.000127265	0.000383309	0.487031	0.997414
CD14lo_median_SS	LOC119873848	5	5.92925e-05	0.000144138	0.584459	0.997414
CD14lo_median_SS	LOC119873851	5	8.7434e-05	0.000155503	0.46427	0.997414
CD14lo_median_SS	LOC119873853	5	2.92458e-05	0.000121193	0.406663	0.997414
CD14lo_median_SS	LOC119873873	5	1.34525e-06	0.000336607	0.647943	0.997414
CD14lo_median_SS	LOC119873888	5	-1.02377e-05	0.000109128	0.748708	0.997414
CD14lo_median_SS	LOC119873948	5	8.6127e-05	7.77148e-05	0.266832	0.997414
CD14lo_median_SS	LOC119873953	5	-8.87866e-05	0.000109356	0.933683	0.997414
CD14lo_median_SS	LOC119873958	5	0.000103243	0.000302424	0.229304	0.997414
CD14lo_median_SS	LOC119873960	5	4.49108e-05	0.000187914	0.560963	0.997414
CD14lo_median_SS	LOC119873978	5	6.75506e-05	0.000191774	0.466212	0.997414
CD14lo_median_SS	LOC119873982	5	8.17002e-05	0.000208308	0.473679	0.997414
CD14lo_median_SS	LOC119873983	5	2.54424e-05	0.00021833	0.69119	0.997414
CD14lo_median_SS	LOC119873990	5	-4.0078e-06	7.26747e-05	0.492297	0.997414
CD14lo_median_SS	LOC119873994	5	-0.000151011	0.000149474	0.97285	0.99795
CD14lo_median_SS	LOC119874031	5	7.58851e-06	0.000407194	0.37791	0.997414
CD14lo_median_SS	LOC119874042	5	-0.000124942	0.000151921	0.945287	0.997414
CD14lo_median_SS	LOC119874050	5	3.41558e-05	0.000105816	0.346776	0.997414
CD14lo_median_SS	LOC119874052	5	-0.000118041	8.33615e-05	0.958894	0.997535
CD14lo_median_SS	LOC119874081	5	-4.05605e-05	0.000152594	0.63565	0.997414
CD14lo_median_SS	LOC119874141	5	-7.11963e-05	0.000201831	0.827335	0.997414
CD14lo_median_SS	LOC119874142	5	3.64029e-05	0.000245564	0.514833	0.997414
CD14lo_median_SS	LOC119874156	5	-0.000173276	0.000287272	0.896484	0.997414
CD14lo_median_SS	LOC119874161	5	8.73096e-05	0.000376038	0.256876	0.997414
CD14lo_median_SS	LOC119874167	5	7.16044e-05	0.000303056	0.514021	0.997414
CD14lo_median_SS	LOC119874172	5	1.78407e-06	0.000218902	0.612046	0.997414
CD14lo_median_SS	LOC119874203	5	8.0382e-06	6.49347e-05	0.637332	0.997414
CD14lo_median_SS	LOC119874229	5	0.000245478	0.000505157	0.0730117	0.997414
CD14lo_median_SS	LOC119874264	5	-0.000102964	0.000131979	0.935556	0.997414
CD14lo_median_SS	LOC119874306	5	1.13528e-05	0.000228804	0.306881	0.997414
CD14lo_median_SS	LOC119874314	5	-5.40114e-05	0.000254144	0.774624	0.997414
CD14lo_median_SS	LOC119874315	5	0.000187308	0.00028023	0.170411	0.997414
CD14lo_median_SS	LOC119874322	5	7.94788e-05	0.000216966	0.415641	0.997414
CD14lo_median_SS	LOC119874331	5	-4.59929e-05	0.000371359	0.590218	0.997414
CD14lo_median_SS	LOC119874379	5	7.82104e-05	0.000216926	0.306795	0.997414
CD14lo_median_SS	LOC119874426	5	-1.90093e-05	0.000101139	0.622699	0.997414
CD14lo_median_SS	LOC119874464	5	0.000102253	0.000139261	0.437091	0.997414
CD14lo_median_SS	LOC119874487	5	4.31516e-05	0.000233686	0.316005	0.997414
CD14lo_median_SS	LOC119874528	5	6.94607e-05	0.000310546	0.415639	0.997414
CD14lo_median_SS	LOC119874611	5	-4.53463e-05	6.05968e-05	0.914404	0.997414
CD14lo_median_SS	LOC119874623	5	0.000354763	0.000773457	0.0218797	0.756281
CD14lo_median_SS	LOC119874629	5	0.000277444	0.000630301	0.120341	0.997414
CD14lo_median_SS	LOC119874668	5	3.54967e-05	0.000179668	0.406021	0.997414
CD14lo_median_SS	LOC119874727	5	-5.39838e-05	0.000108614	0.80224	0.997414
CD14lo_median_SS	LOC119874732	5	-0.000214111	0.000294974	0.909404	0.997414
CD14lo_median_SS	LOC119874884	5	2.94743e-05	0.000387962	0.532662	0.997414
CD14lo_median_SS	LOC119875695	5	1.70192e-05	0.000107657	0.652652	0.997414
CD14lo_median_SS	LOC119875698	5	-0.000146171	0.00034673	0.66734	0.997414
CD14lo_median_SS	LOC119875707	5	9.65575e-05	0.000343187	0.245051	0.997414
CD14lo_median_SS	LOC119875768	5	-3.54054e-05	0.000158088	0.758025	0.997414
CD14lo_median_SS	LOC119875882	5	-2.53671e-05	0.000207072	0.536491	0.997414
CD14lo_median_SS	LOC119875910	5	0.000481838	0.000205281	0.00297206	0.334163
CD14lo_median_SS	LOC119875913	5	-0.000141465	0.000192288	0.893318	0.997414
CD14lo_median_SS	LOC119875931	5	1.24215e-05	0.000167939	0.632474	0.997414
CD14lo_median_SS	LOC119875949	5	0.000217472	0.000477476	0.0768931	0.997414
CD14lo_median_SS	LOC119875951	5	0.000257354	0.000365471	0.0961074	0.997414
CD14lo_median_SS	LOC119875953	5	8.09458e-05	0.00016937	0.34479	0.997414
CD14lo_median_SS	LOC119875960	5	-0.000130815	0.000468728	0.577471	0.997414
CD14lo_median_SS	LOC119875961	5	0.000275	0.000528306	0.0266799	0.799844
CD14lo_median_SS	LOC119875970	5	-0.000159771	0.000269318	0.900979	0.997414
CD14lo_median_SS	LOC119875973	5	1.75017e-05	0.000270948	0.438703	0.997414
CD14lo_median_SS	LOC119875975	5	0.00026468	0.000666607	0.0244493	0.779956
CD14lo_median_SS	LOC119875977	5	-2.13793e-05	0.000165026	0.79448	0.997414
CD14lo_median_SS	LOC119875982	5	-6.43988e-05	0.000337316	0.633264	0.997414
CD14lo_median_SS	LOC119875984	5	0.000105947	0.000260645	0.328261	0.997414
CD14lo_median_SS	LOC119875991	5	8.16737e-05	0.000168102	0.204218	0.997414
CD14lo_median_SS	LOC119875997	5	8.63062e-05	0.000252781	0.301224	0.997414
CD14lo_median_SS	LOC119876005	5	8.03824e-05	0.000280381	0.183378	0.997414
CD14lo_median_SS	LOC119876009	5	-1.77182e-05	7.85428e-05	0.796843	0.997414
CD14lo_median_SS	LOC119876015	5	-0.000105442	9.9853e-05	0.931727	0.997414
CD14lo_median_SS	LOC119876025	5	3.81201e-05	0.00019423	0.422128	0.997414
CD14lo_median_SS	LOC119876038	5	-0.000216321	0.000327113	0.955255	0.997414
CD14lo_median_SS	LOC119876042	5	0.000160998	0.000346557	0.0876475	0.997414
CD14lo_median_SS	LOC119876066	5	-3.49025e-05	0.000249178	0.680241	0.997414
CD14lo_median_SS	LOC119876072	5	-3.27578e-05	0.000304872	0.721818	0.997414
CD14lo_median_SS	LOC119876089	5	3.79734e-05	0.000227171	0.475535	0.997414
CD14lo_median_SS	LOC119876100	5	4.97304e-05	0.000184788	0.565152	0.997414
CD14lo_median_SS	LOC119876110	5	-0.000155787	0.000279447	0.895855	0.997414
CD14lo_median_SS	LOC119876131	5	-6.27664e-05	0.000226234	0.52748	0.997414
CD14lo_median_SS	LOC119876145	5	0.000118722	0.000231833	0.354785	0.997414
CD14lo_median_SS	LOC119876148	5	-0.000155392	0.000186059	0.94269	0.997414
CD14lo_median_SS	LOC119876168	5	-0.000175001	0.000343589	0.724865	0.997414
CD14lo_median_SS	LOC119876179	5	-8.03188e-05	0.000109446	0.915417	0.997414
CD14lo_median_SS	LOC119876192	5	-1.79171e-06	4.70307e-05	0.721805	0.997414
CD14lo_median_SS	LOC119876216	5	0.00014455	0.000123743	0.243965	0.997414
CD14lo_median_SS	LOC119876239	5	4.69037e-05	0.000209139	0.633457	0.997414
CD14lo_median_SS	LOC119876240	5	-5.37654e-05	0.000310639	0.688898	0.997414
CD14lo_median_SS	LOC119876241	5	-8.12836e-06	0.000774371	0.32134	0.997414
CD14lo_median_SS	LOC119876243	5	8.78675e-05	0.000280899	0.309995	0.997414
CD14lo_median_SS	LOC119876244	5	1.65337e-06	0.000244395	0.476751	0.997414
CD14lo_median_SS	LOC119876248	5	-0.000258916	0.000190189	0.986394	0.998904
CD14lo_median_SS	LOC119876252	5	2.25615e-05	0.00014226	0.670991	0.997414
CD14lo_median_SS	LOC119876253	5	6.72124e-05	0.000195334	0.355304	0.997414
CD14lo_median_SS	LOC119876254	5	-0.000139205	0.000260463	0.899465	0.997414
CD14lo_median_SS	LOC119876255	5	6.3312e-07	0.000234366	0.665804	0.997414
CD14lo_median_SS	LOC119876256	5	-8.65118e-05	0.00016024	0.848121	0.997414
CD14lo_median_SS	LOC119876259	5	0.000366925	0.000731023	0.0532816	0.944916
CD14lo_median_SS	LOC119876272	5	-9.94343e-07	0.000295938	0.345676	0.997414
CD14lo_median_SS	LOC119876283	5	-4.83318e-05	0.000145353	0.844672	0.997414
CD14lo_median_SS	LOC119876284	5	7.02595e-06	0.000393535	0.537499	0.997414
CD14lo_median_SS	LOC119876292	5	-0.000121334	0.000116022	0.979581	0.998359
CD14lo_median_SS	LOC119876293	5	9.4795e-05	0.000287612	0.346285	0.997414
CD14lo_median_SS	LOC119876302	5	-0.00011267	0.000316378	0.649055	0.997414
CD14lo_median_SS	LOC119876303	5	-0.000131571	0.000420386	0.757164	0.997414
CD14lo_median_SS	LOC119876310	5	4.33825e-05	0.00053778	0.188228	0.997414
CD14lo_median_SS	LOC119876312	5	0.000383939	0.000269537	0.0576746	0.959142
CD14lo_median_SS	LOC119876317	5	-0.000127999	0.000362545	0.758126	0.997414
CD14lo_median_SS	LOC119876329	5	-0.000139742	0.000436376	0.521495	0.997414
CD14lo_median_SS	LOC119876333	5	7.15025e-05	0.000274074	0.405365	0.997414
CD14lo_median_SS	LOC119876352	5	-4.04719e-05	0.000232981	0.623233	0.997414
CD14lo_median_SS	LOC119876378	5	-7.56374e-05	0.000272258	0.733901	0.997414
CD14lo_median_SS	LOC119876381	5	-5.65895e-05	0.000176366	0.758554	0.997414
CD14lo_median_SS	LOC119876389	5	5.89949e-05	0.000190955	0.288487	0.997414
CD14lo_median_SS	LOC119876393	5	-0.000168994	0.000212655	0.942729	0.997414
CD14lo_median_SS	LOC119876395	5	-8.0128e-05	0.000144189	0.90132	0.997414
CD14lo_median_SS	LOC119876410	5	2.64129e-05	0.000197286	0.587225	0.997414
CD14lo_median_SS	LOC119876425	5	8.07954e-05	0.00014497	0.50747	0.997414
CD14lo_median_SS	LOC119876470	5	0.000183737	0.000110443	0.181695	0.997414
CD14lo_median_SS	LOC119876487	5	-0.000126943	0.000184213	0.930135	0.997414
CD14lo_median_SS	LOC119876530	5	4.12824e-05	0.000179382	0.361104	0.997414
CD14lo_median_SS	LOC119876532	5	-3.59047e-05	5.11576e-05	0.835082	0.997414
CD14lo_median_SS	LOC119876592	5	0.000163839	0.000301856	0.133558	0.997414
CD14lo_median_SS	LOC119876596	5	-2.78179e-05	0.000238055	0.599807	0.997414
CD14lo_median_SS	LOC119876611	5	9.00122e-05	0.000212732	0.281868	0.997414
CD14lo_median_SS	LOC119876612	5	0.000200038	0.000136841	0.176697	0.997414
CD14lo_median_SS	LOC119876614	5	0.000131421	0.000238967	0.215352	0.997414
CD14lo_median_SS	LOC119876620	5	-5.04589e-05	0.000155517	0.835482	0.997414
CD14lo_median_SS	LOC119876625	5	-2.29746e-05	7.86396e-05	0.778184	0.997414
CD14lo_median_SS	LOC119876638	5	-0.000147613	7.72672e-05	0.964399	0.997764
CD14lo_median_SS	LOC119876639	5	1.84338e-05	0.0002747	0.444369	0.997414
CD14lo_median_SS	LOC119876640	5	-7.00025e-05	0.00018609	0.742387	0.997414
CD14lo_median_SS	LOC119876641	5	0.000431226	0.00089033	0.0228039	0.766728
CD14lo_median_SS	LOC119876648	5	6.27402e-05	8.36395e-05	0.593091	0.997414
CD14lo_median_SS	LOC119876650	5	2.66582e-05	0.000131372	0.434432	0.997414
CD14lo_median_SS	LOC119876651	5	-2.09746e-05	1.83155e-05	0.797088	0.997414
CD14lo_median_SS	LOC119876659	5	6.27086e-05	0.00035347	0.220632	0.997414
CD14lo_median_SS	LOC119876662	5	-1.88245e-05	0.000231486	0.670107	0.997414
CD14lo_median_SS	LOC119876668	5	5.73264e-05	0.000267928	0.429628	0.997414
CD14lo_median_SS	LOC119876682	5	0.000287456	0.000438947	0.0810024	0.997414
CD14lo_median_SS	LOC119876684	5	0.000117355	0.000245185	0.185783	0.997414
CD14lo_median_SS	LOC119876688	5	3.32237e-05	0.000289579	0.381056	0.997414
CD14lo_median_SS	LOC119876690	5	0.000129979	0.000243877	0.224783	0.997414
CD14lo_median_SS	LOC119876699	5	-0.000121159	0.000235456	0.868537	0.997414
CD14lo_median_SS	LOC119876702	5	-2.6824e-05	0.000293249	0.66717	0.997414
CD14lo_median_SS	LOC119876738	5	6.64352e-05	0.000267286	0.420162	0.997414
CD14lo_median_SS	LOC119876743	5	0.000143557	0.000265906	0.1412	0.997414
CD14lo_median_SS	LOC119876750	5	0.000116535	0.000401357	0.236345	0.997414
CD14lo_median_SS	LOC119876773	5	0.000115709	0.000455444	0.216552	0.997414
CD14lo_median_SS	LOC119876780	5	-2.13619e-05	0.0001509	0.723656	0.997414
CD14lo_median_SS	LOC119876792	5	0.000297998	0.00061289	0.112375	0.997414
CD14lo_median_SS	LOC119876800	5	-4.09638e-06	0.000304577	0.73055	0.997414
CD14lo_median_SS	LOC119876814	5	-7.85512e-05	0.000269276	0.673181	0.997414
CD14lo_median_SS	LOC119876826	5	5.2924e-05	0.00029159	0.472457	0.997414
CD14lo_median_SS	LOC119876828	5	-3.69998e-05	0.000174358	0.669517	0.997414
CD14lo_median_SS	LOC119876831	5	2.65995e-06	0.000334751	0.454151	0.997414
CD14lo_median_SS	LOC119876854	5	0.000300587	0.000773599	0.144621	0.997414
CD14lo_median_SS	LOC119876865	5	4.49275e-05	0.000236427	0.585073	0.997414
CD14lo_median_SS	LOC119876867	5	-3.55611e-05	4.83047e-05	0.884009	0.997414
CD14lo_median_SS	LOC119876885	5	0.000470149	0.000912169	0.0480477	0.923647
CD14lo_median_SS	LOC119876887	5	-0.000177771	0.00015818	0.960477	0.997673
CD14lo_median_SS	LOC119876908	5	0.000102958	0.000116338	0.424187	0.997414
CD14lo_median_SS	LOC119876933	5	0.000306451	0.000226674	0.0439374	0.906871
CD14lo_median_SS	LOC119876936	5	-6.32002e-05	0.000160615	0.784272	0.997414
CD14lo_median_SS	LOC119876939	5	8.2163e-05	0.000261851	0.477065	0.997414
CD14lo_median_SS	LOC119876950	5	0.000100358	0.000113439	0.259635	0.997414
CD14lo_median_SS	LOC119876983	5	-0.000135785	0.000170628	0.925875	0.997414
CD14lo_median_SS	LOC119877008	5	-0.000219663	0.00050387	0.769377	0.997414
CD14lo_median_SS	LOC119877010	5	2.56331e-05	0.000195112	0.400275	0.997414
CD14lo_median_SS	LOC119877016	5	-1.86095e-05	7.63407e-05	0.721716	0.997414
CD14lo_median_SS	LOC119877021	5	-9.24304e-05	0.000296883	0.677644	0.997414
CD14lo_median_SS	LOC119877046	5	1.24536e-07	0.000317806	0.336904	0.997414
CD14lo_median_SS	LOC119877056	5	6.38783e-05	0.000125057	0.570589	0.997414
CD14lo_median_SS	LOC119877064	5	-7.93478e-05	0.000270624	0.832654	0.997414
CD14lo_median_SS	LOC119877067	5	2.98476e-05	0.000182163	0.636711	0.997414
CD14lo_median_SS	LOC119877089	5	2.05053e-06	0.00028257	0.625671	0.997414
CD14lo_median_SS	LOC119877090	5	0.000385362	0.000319575	0.0101255	0.57812
CD14lo_median_SS	LOC119877091	5	2.242e-05	0.00015244	0.543477	0.997414
CD14lo_median_SS	LOC119877097	5	2.38965e-05	0.000145869	0.618252	0.997414
CD14lo_median_SS	LOC119877128	5	6.40219e-05	0.000403535	0.350239	0.997414
CD14lo_median_SS	LOC119877139	5	-8.22873e-05	0.000215718	0.772238	0.997414
CD14lo_median_SS	LOC119877143	5	2.38725e-06	4.79612e-05	0.793519	0.997414
CD14lo_median_SS	LOC119877144	5	-5.56746e-05	0.000299579	0.72623	0.997414
CD14lo_median_SS	LOC119877155	5	0.000128022	0.000420261	0.198882	0.997414
CD14lo_median_SS	LOC119877161	5	-9.8763e-05	0.000266192	0.859659	0.997414
CD14lo_median_SS	LOC119877174	5	-4.69525e-05	0.000127865	0.835931	0.997414
CD14lo_median_SS	LOC119877201	5	-0.000117804	0.000249098	0.854218	0.997414
CD14lo_median_SS	LOC119877212	5	0.000127957	0.000447291	0.0736082	0.997414
CD14lo_median_SS	LOC119877215	5	-3.17581e-05	0.000187676	0.766049	0.997414
CD14lo_median_SS	LOC119877222	5	-0.000201163	0.000281651	0.897254	0.997414
CD14lo_median_SS	LOC119877228	5	-0.000102667	0.000371268	0.719568	0.997414
CD14lo_median_SS	LOC119877239	5	-5.51745e-05	0.000461408	0.472711	0.997414
CD14lo_median_SS	LOC119877257	5	-0.000216745	0.000174241	0.979025	0.998359
CD14lo_median_SS	LOC119877260	5	-9.95995e-05	0.000212086	0.78526	0.997414
CD14lo_median_SS	LOC119877290	5	-5.28614e-05	0.000351973	0.548885	0.997414
CD14lo_median_SS	LOC119877296	5	0.000208574	0.000267282	0.0173762	0.702343
CD14lo_median_SS	LOC119877303	5	-8.04847e-05	0.000472655	0.452415	0.997414
CD14lo_median_SS	LOC119877306	5	0.000186433	0.000166779	0.128467	0.997414
CD14lo_median_SS	LOC119877315	5	0.000140957	0.000166096	0.0618002	0.971772
CD14lo_median_SS	LOC119877324	5	0.000174575	0.000142182	0.233703	0.997414
CD14lo_median_SS	LOC119877341	5	-0.000107853	0.000127957	0.956005	0.997414
CD14lo_median_SS	LOC119877343	5	0.000147212	0.000166592	0.20066	0.997414
CD14lo_median_SS	LOC119877354	5	8.05507e-05	0.000385432	0.487682	0.997414
CD14lo_median_SS	LOC119877387	5	-0.000115713	0.000379774	0.734807	0.997414
CD14lo_median_SS	LOC119877395	5	-0.000115781	0.000160019	0.918179	0.997414
CD14lo_median_SS	LOC119877398	5	7.18382e-05	0.000386755	0.449406	0.997414
CD14lo_median_SS	LOC119877402	5	0.00019132	0.000483396	0.159177	0.997414
CD14lo_median_SS	LOC119877429	5	2.56482e-05	0.000245224	0.338219	0.997414
CD14lo_median_SS	LOC119877455	5	5.41978e-05	0.000460685	0.378855	0.997414
CD14lo_median_SS	LOC119877456	5	-8.70981e-05	0.000108017	0.922935	0.997414
CD14lo_median_SS	LOC119877459	5	-8.35635e-05	0.000209188	0.870499	0.997414
CD14lo_median_SS	LOC119877464	5	-8.41866e-05	9.74064e-05	0.937614	0.997414
CD14lo_median_SS	LOC119877468	5	0.000168334	0.000293339	0.331203	0.997414
CD14lo_median_SS	LOC119877510	5	-7.08707e-05	0.000289678	0.750019	0.997414
CD14lo_median_SS	LOC119877515	5	8.31156e-05	0.000102376	0.519498	0.997414
CD14lo_median_SS	LOC119877541	5	0.000131598	0.000238675	0.194876	0.997414
CD14lo_median_SS	LOC119877556	5	0.000249523	0.000389328	0.0858123	0.997414
CD14lo_median_SS	LOC119877577	5	0.00010089	0.000106739	0.3367	0.997414
CD14lo_median_SS	LOC119877586	5	4.1943e-05	0.000175904	0.53585	0.997414
CD14lo_median_SS	LOC119877595	5	8.70617e-05	0.000344726	0.243722	0.997414
CD14lo_median_SS	LOC119877599	5	2.4201e-05	0.000132276	0.546317	0.997414
CD14lo_median_SS	LOC119877609	5	0.000233378	0.000272872	0.10537	0.997414
CD14lo_median_SS	LOC119877643	5	8.48453e-06	0.000541915	0.183294	0.997414
CD14lo_median_SS	LOC119877659	5	1.38262e-05	0.000191463	0.550511	0.997414
CD14lo_median_SS	LOC119877710	5	-2.85718e-05	0.000179036	0.800284	0.997414
CD14lo_median_SS	LOC119877724	5	7.71073e-05	0.000546868	0.269716	0.997414
CD14lo_median_SS	LOC119877751	5	0.000111956	4.81954e-05	0.370673	0.997414
CD14lo_median_SS	LOC119877767	5	3.25091e-05	0.000197708	0.678138	0.997414
CD14lo_median_SS	LOC119877777	5	0.000123901	0.000235416	0.197841	0.997414
CD14lo_median_SS	LOC119877779	5	-9.0488e-06	0.000316144	0.473539	0.997414
CD14lo_median_SS	LOC119877782	5	-0.000183129	0.000164541	0.969672	0.99795
CD14lo_median_SS	LOC119877822	5	-0.000274833	0.000138731	0.998905	1
CD14lo_median_SS	LOC119877833	5	-0.000124471	0.000211859	0.931801	0.997414
CD14lo_median_SS	LOC119877840	5	-7.93372e-05	0.0003631	0.545101	0.997414
CD14lo_median_SS	LOC119877843	5	-0.000132751	9.96766e-05	0.991826	0.999306
CD14lo_median_SS	LOC119877844	5	-4.14381e-05	0.00042557	0.576045	0.997414
CD14lo_median_SS	LOC119877859	5	5.05766e-05	8.47765e-05	0.609851	0.997414
CD14lo_median_SS	LOC119877860	5	0.000160179	0.000181677	0.148954	0.997414
CD14lo_median_SS	LOC119877861	5	7.4624e-05	0.000561739	0.185009	0.997414
CD14lo_median_SS	LOC119877864	5	5.37997e-05	0.000130384	0.201348	0.997414
CD14lo_median_SS	LOC119877870	5	6.18052e-05	0.000166384	0.500361	0.997414
CD14lo_median_SS	LOC119877877	5	8.27058e-05	0.000366071	0.224211	0.997414
CD14lo_median_SS	LOC119877880	5	3.6657e-05	8.25184e-05	0.710997	0.997414
CD14lo_median_SS	LOC119877883	5	-9.73312e-05	0.000236087	0.849608	0.997414
CD14lo_median_SS	LOC119877913	5	-8.50876e-05	0.00015233	0.906022	0.997414
CD14lo_median_SS	LOC119877918	5	-4.71204e-06	0.000108415	0.643674	0.997414
CD14lo_median_SS	LOC119877920	5	3.51756e-05	0.000320559	0.527034	0.997414
CD14lo_median_SS	LOC119877924	5	-9.226e-05	0.000229631	0.835482	0.997414
CD14lo_median_SS	LOC119877928	5	-7.55664e-05	0.000427119	0.45667	0.997414
CD14lo_median_SS	LOC119877935	5	0.000337249	0.00037038	0.0203629	0.73952
CD14lo_median_SS	LOC119877936	5	-0.000143338	0.000413307	0.761516	0.997414
CD14lo_median_SS	LOC119877943	5	-0.000200943	0.00024568	0.948105	0.997414
CD14lo_median_SS	LOC119877944	5	9.53137e-05	0.00109826	0.00863529	0.543503
CD14lo_median_SS	LOC119877946	5	8.89471e-05	0.000234495	0.295271	0.997414
CD14lo_median_SS	LOC119877947	5	-6.97044e-05	0.000716766	0.124112	0.997414
CD14lo_median_SS	LOC119877950	5	-9.42606e-06	9.08158e-05	0.806854	0.997414
CD14lo_median_SS	LOC448801	5	-0.000116663	0.000148017	0.941896	0.997414
CD14lo_median_SS	LOC475097	5	0.000106291	0.000279881	0.0972275	0.997414
CD14lo_median_SS	LOC475113	5	0.000130784	0.000472942	0.130257	0.997414
CD14lo_median_SS	LOC475215	5	6.26835e-05	5.8828e-05	0.519543	0.997414
CD14lo_median_SS	LOC475367	5	-9.06549e-05	0.000128663	0.923741	0.997414
CD14lo_median_SS	LOC475517	5	5.61412e-06	0.000284656	0.449245	0.997414
CD14lo_median_SS	LOC475935	5	-4.02785e-05	7.9959e-05	0.905103	0.997414
CD14lo_median_SS	LOC476356	5	-0.000156944	0.000420476	0.597115	0.997414
CD14lo_median_SS	LOC476816	5	0.000233107	0.000166752	0.115384	0.997414
CD14lo_median_SS	LOC476900	5	-5.13845e-05	0.000105633	0.856579	0.997414
CD14lo_median_SS	LOC477508	5	8.27524e-06	0.000379836	0.437476	0.997414
CD14lo_median_SS	LOC477562	5	-0.000105154	0.000231311	0.861939	0.997414
CD14lo_median_SS	LOC477570	5	0.000266614	0.000226339	0.0558674	0.954681
CD14lo_median_SS	LOC477770	5	-1.56118e-05	3.78579e-05	0.697321	0.997414
CD14lo_median_SS	LOC477924	5	8.88301e-06	0.00013819	0.738639	0.997414
CD14lo_median_SS	LOC478001	5	-7.3784e-05	0.000337752	0.455262	0.997414
CD14lo_median_SS	LOC478220	5	9.65196e-05	0.000152877	0.412074	0.997414
CD14lo_median_SS	LOC479758	5	-0.000124419	0.000213471	0.890603	0.997414
CD14lo_median_SS	LOC480186	5	-5.74342e-05	0.000379427	0.628988	0.997414
CD14lo_median_SS	LOC480476	5	0.00014312	0.000227108	0.251284	0.997414
CD14lo_median_SS	LOC480600	5	2.80595e-05	6.60741e-05	0.673486	0.997414
CD14lo_median_SS	LOC480788	5	-5.71993e-05	0.000279059	0.721602	0.997414
CD14lo_median_SS	LOC481033	5	0.000197163	0.000206567	0.0650525	0.978334
CD14lo_median_SS	LOC481603	5	-5.87484e-05	0.000117526	0.801169	0.997414
CD14lo_median_SS	LOC481634	5	5.15046e-05	0.000335178	0.32619	0.997414
CD14lo_median_SS	LOC481709	5	0.000174413	0.000602803	0.325721	0.997414
CD14lo_median_SS	LOC482553	5	1.78101e-05	0.000273381	0.421963	0.997414
CD14lo_median_SS	LOC484341	5	4.92621e-05	9.80375e-05	0.458037	0.997414
CD14lo_median_SS	LOC484559	5	-5.5296e-05	0.000245624	0.757025	0.997414
CD14lo_median_SS	LOC484867	5	-0.000133724	0.000344787	0.79972	0.997414
CD14lo_median_SS	LOC484934	5	0.000103888	0.000881154	0.167452	0.997414
CD14lo_median_SS	LOC485131	5	7.32086e-05	0.000183765	0.327163	0.997414
CD14lo_median_SS	LOC485221	5	7.95679e-06	0.000166263	0.70601	0.997414
CD14lo_median_SS	LOC486692	5	-3.10791e-05	0.000218246	0.51783	0.997414
CD14lo_median_SS	LOC487172	5	-0.000113282	0.000479996	0.596361	0.997414
CD14lo_median_SS	LOC487174	5	1.35219e-05	0.0001233	0.549638	0.997414
CD14lo_median_SS	LOC487375	5	0.000141896	0.000519804	0.154666	0.997414
CD14lo_median_SS	LOC487855	5	-7.71093e-06	0.000273937	0.548861	0.997414
CD14lo_median_SS	LOC489461	5	0.00011708	0.000254924	0.341534	0.997414
CD14lo_median_SS	LOC489640	5	0.000184325	0.000324422	0.10541	0.997414
CD14lo_median_SS	LOC489893	5	-3.58476e-05	0.000143991	0.638446	0.997414
CD14lo_median_SS	LOC490896	5	-0.00011819	0.000306885	0.822447	0.997414
CD14lo_median_SS	LOC491264	5	-1.49743e-05	0.000299233	0.465903	0.997414
CD14lo_median_SS	LOC491363	5	-0.00017449	0.000182982	0.964535	0.997764
CD14lo_median_SS	LOC491382	5	8.6205e-05	0.000392723	0.25352	0.997414
CD14lo_median_SS	LOC491462	5	-0.000257829	0.000337451	0.954559	0.997414
CD14lo_median_SS	LOC491698	5	-8.87102e-05	0.000190914	0.888935	0.997414
CD14lo_median_SS	LOC606786	5	0.000101219	0.000404871	0.33667	0.997414
CD14lo_median_SS	LOC606890	5	0.000107553	5.06004e-05	0.458946	0.997414
CD14lo_median_SS	LOC606925	5	2.41053e-05	0.000197475	0.657772	0.997414
CD14lo_median_SS	LOC606974	5	0.000196993	0.000444197	0.0536872	0.945954
CD14lo_median_SS	LOC607055	5	-8.89827e-05	0.000118002	0.952473	0.997414
CD14lo_median_SS	LOC607405	5	0.000156899	0.000267144	0.183743	0.997414
CD14lo_median_SS	LOC607692	5	6.71589e-05	0.000146481	0.351091	0.997414
CD14lo_median_SS	LOC607807	5	5.31565e-05	0.000444313	0.25362	0.997414
CD14lo_median_SS	LOC608075	5	9.70784e-05	0.000122972	0.38691	0.997414
CD14lo_median_SS	LOC608750	5	-8.73392e-05	0.00015981	0.847126	0.997414
CD14lo_median_SS	LOC608772	5	-0.000120603	0.000176125	0.89096	0.997414
CD14lo_median_SS	LOC608835	5	-9.6457e-05	0.000178679	0.87168	0.997414
CD14lo_median_SS	LOC608989	5	-2.03196e-07	0.000330241	0.493728	0.997414
CD14lo_median_SS	LOC609053	5	8.89428e-05	0.000167927	0.376	0.997414
CD14lo_median_SS	LOC609323	5	0.000271279	0.000178192	0.0155441	0.681184
CD14lo_median_SS	LOC609798	5	8.67298e-05	0.000292919	0.308358	0.997414
CD14lo_median_SS	LOC610338	5	0.000119144	0.000102511	0.412692	0.997414
CD14lo_median_SS	LOC610854	5	0.000127773	0.000651054	0.181875	0.997414
CD14lo_median_SS	LOC611209	5	0.000413659	0.00062129	0.0232566	0.769597
CD14lo_median_SS	LOC611401	5	-0.000152888	0.000253032	0.894811	0.997414
CD14lo_median_SS	LOC611565	5	0.000130001	0.000216972	0.338804	0.997414
CD14lo_median_SS	LOC611691	5	-2.48428e-05	0.00026322	0.596637	0.997414
CD14lo_median_SS	LOC611719	5	4.85832e-05	0.000595744	0.384756	0.997414
CD14lo_median_SS	LOC612207	5	8.97445e-05	0.000305668	0.242196	0.997414
CD14lo_median_SS	LOC612400	5	0.000451357	0.000554765	0.00989577	0.574059
CD14lo_median_SS	LOC612471	5	0.00015816	0.000883636	0.0340327	0.848319
CD14lo_median_SS	LOC751814	5	-0.00013165	0.000287805	0.801702	0.997414
CD14lo_median_SS	LOXL1	5	0.000112277	0.000212576	0.291604	0.997414
CD14lo_median_SS	LRCOL1	5	6.29207e-05	8.58497e-05	0.540348	0.997414
CD14lo_median_SS	LRRC14B	5	4.40349e-05	0.000314723	0.400956	0.997414
CD14lo_median_SS	LRRC30	5	0.000343841	0.000237654	0.0443416	0.907857
CD14lo_median_SS	LRRCC1	5	-0.000124097	0.00013407	0.921193	0.997414
CD14lo_median_SS	LRRN2	5	-3.06688e-06	5.54946e-05	0.791771	0.997414
CD14lo_median_SS	LRRN4CL	5	-8.25098e-06	0.000208059	0.642744	0.997414
CD14lo_median_SS	LRSAM1	5	1.82916e-05	0.000120131	0.559368	0.997414
CD14lo_median_SS	LSMEM2	5	8.53521e-05	0.000191126	0.423828	0.997414
CD14lo_median_SS	LURAP1L	5	0.00225626	0.0021232	4.35873e-05	0.0288666
CD14lo_median_SS	LY6G6C	5	-3.20813e-05	0.000212488	0.828592	0.997414
CD14lo_median_SS	LY6K	5	0.00023809	0.000211666	0.181445	0.997414
CD14lo_median_SS	LY9	5	1.02825e-05	0.000212721	0.557028	0.997414
CD14lo_median_SS	LYPD2	5	2.23515e-05	0.000353701	0.457769	0.997414
CD14lo_median_SS	LYPD3	5	-5.78181e-06	0.000168225	0.722752	0.997414
CD14lo_median_SS	LYPD4	5	9.47701e-06	8.61355e-05	0.646167	0.997414
CD14lo_median_SS	LYRM4	5	1.10852e-05	6.31734e-05	0.70317	0.997414
CD14lo_median_SS	LYRM7	5	-6.73948e-05	0.000334633	0.719367	0.997414
CD14lo_median_SS	LYSMD2	5	-1.01312e-05	0.000146957	0.733131	0.997414
CD14lo_median_SS	LYVE1	5	0.000203165	0.000322754	0.215856	0.997414
CD14lo_median_SS	M1AP	5	-3.13605e-05	0.000221752	0.588074	0.997414
CD14lo_median_SS	MAP2K7	5	-6.64637e-05	0.000122661	0.904212	0.997414
CD14lo_median_SS	MAP3K13	5	0.000151939	0.000319259	0.171619	0.997414
CD14lo_median_SS	MAP3K7	5	9.94827e-05	0.000381108	0.273692	0.997414
CD14lo_median_SS	MAP7D1	5	-0.000124116	0.000192229	0.94306	0.997414
CD14lo_median_SS	MARK2	5	4.08327e-06	0.0001537	0.595427	0.997414
CD14lo_median_SS	MARVELD3	5	0.000113701	0.000265452	0.325784	0.997414
CD14lo_median_SS	MATN1	5	3.15085e-05	0.000371467	0.451443	0.997414
CD14lo_median_SS	MAX	5	0.000146333	0.000106996	0.275762	0.997414
CD14lo_median_SS	MAZ	5	0.000170962	0.000336934	0.165098	0.997414
CD14lo_median_SS	MB21D2	5	-0.000116863	0.000194559	0.88182	0.997414
CD14lo_median_SS	MC1R	5	0.00010737	0.00018117	0.400361	0.997414
CD14lo_median_SS	MC3R	5	-2.6722e-05	0.000202384	0.610241	0.997414
CD14lo_median_SS	MC5R	5	0.000197432	0.000295767	0.162598	0.997414
CD14lo_median_SS	MCAM	5	-0.000100909	0.000267813	0.865053	0.997414
CD14lo_median_SS	MCF2L	5	2.0764e-05	0.000472515	0.311054	0.997414
CD14lo_median_SS	MCRIP1	5	0.000855883	0.000874174	0.00308788	0.341374
CD14lo_median_SS	MDFIC	5	6.63312e-05	0.000303293	0.512073	0.997414
CD14lo_median_SS	ME3	5	-0.000222719	0.0001254	0.987495	0.998929
CD14lo_median_SS	MED28	5	-3.3924e-05	0.000263096	0.765262	0.997414
CD14lo_median_SS	MEIKIN	5	4.33082e-05	0.000100062	0.385848	0.997414
CD14lo_median_SS	MEOX1	5	0.000119805	0.00027384	0.373416	0.997414
CD14lo_median_SS	MESP2	5	-0.000181994	0.000211729	0.947796	0.997414
CD14lo_median_SS	METRN	5	0.000372847	0.000527178	0.0136266	0.650159
CD14lo_median_SS	METTL16	5	-1.30382e-05	0.000272695	0.500244	0.997414
CD14lo_median_SS	METTL27	5	0.000457093	0.000401092	0.0102874	0.582465
CD14lo_median_SS	MFAP2	5	6.93986e-05	0.000170759	0.624776	0.997414
CD14lo_median_SS	MFAP4	5	8.40338e-05	0.000176454	0.439802	0.997414
CD14lo_median_SS	MFSD13A	5	2.91662e-05	0.000187635	0.612275	0.997414
CD14lo_median_SS	MGAM2	5	-6.44689e-05	0.000141458	0.77784	0.997414
CD14lo_median_SS	MGAT4C	5	0.000131242	0.000348435	0.38252	0.997414
CD14lo_median_SS	MICA	5	-1.53893e-05	0.000248779	0.665136	0.997414
CD14lo_median_SS	MIOX	5	3.05724e-05	0.000103125	0.655036	0.997414
CD14lo_median_SS	MIR10A	5	0.000190141	0.000362267	0.0689752	0.98871
CD14lo_median_SS	MIR1249	5	0.000401637	0.000244049	0.0109076	0.595566
CD14lo_median_SS	MIR126	5	0.000162498	0.000266033	0.346285	0.997414
CD14lo_median_SS	MIR128.1	5	-0.00012241	0.000373461	0.725375	0.997414
CD14lo_median_SS	MIR128.2	5	6.27761e-05	0.000192504	0.442533	0.997414
CD14lo_median_SS	MIR129.1	5	-9.89249e-05	0.000197721	0.851423	0.997414
CD14lo_median_SS	MIR135B	5	0.000110443	0.000179692	0.340705	0.997414
CD14lo_median_SS	MIR143	5	9.91089e-06	0.000150204	0.703169	0.997414
CD14lo_median_SS	MIR144	5	-3.83115e-05	6.71459e-05	0.867896	0.997414
CD14lo_median_SS	MIR149	5	0.00034966	0.00014027	0.0328453	0.840714
CD14lo_median_SS	MIR151	5	-0.000146489	0.000256049	0.915406	0.997414
CD14lo_median_SS	MIR181C	5	4.93869e-05	0.000165466	0.505575	0.997414
CD14lo_median_SS	MIR181D	5	-5.95665e-05	0.000287118	0.712007	0.997414
CD14lo_median_SS	MIR183	5	8.74143e-05	2.69374e-05	0.427536	0.997414
CD14lo_median_SS	MIR1835	5	-7.21662e-05	0.000261628	0.798049	0.997414
CD14lo_median_SS	MIR1836	5	0.00017871	0.000270467	0.0995959	0.997414
CD14lo_median_SS	MIR1838	5	-2.66216e-06	1.38597e-05	0.76652	0.997414
CD14lo_median_SS	MIR192	5	-7.47529e-05	0.000233092	0.734011	0.997414
CD14lo_median_SS	MIR199.1	5	8.73198e-05	7.74422e-05	0.456579	0.997414
CD14lo_median_SS	MIR199.2	5	0.000146409	0.000227072	0.0814946	0.997414
CD14lo_median_SS	MIR200C	5	-4.92899e-05	0.000147485	0.912909	0.997414
CD14lo_median_SS	MIR2387	5	9.41114e-05	0.000431247	0.355393	0.997414
CD14lo_median_SS	MIR30D	5	0.00041902	0.000352792	0.00622999	0.477344
CD14lo_median_SS	MIR324	5	-2.24724e-05	0.000253409	0.68344	0.997414
CD14lo_median_SS	MIR326	5	7.89254e-05	0.000105999	0.26435	0.997414
CD14lo_median_SS	MIR328	5	6.28847e-06	9.51688e-05	0.665054	0.997414
CD14lo_median_SS	MIR33A	5	5.78651e-05	0.000251936	0.470061	0.997414
CD14lo_median_SS	MIR371	5	0.000173318	0.000267859	0.283261	0.997414
CD14lo_median_SS	MIR379	5	-3.51497e-05	5.66472e-05	0.837072	0.997414
CD14lo_median_SS	MIR429	5	-1.40344e-05	0.000285904	0.577281	0.997414
CD14lo_median_SS	MIR483	5	4.34019e-05	0.000134986	0.441993	0.997414
CD14lo_median_SS	MIR486	5	5.9097e-05	0.000121812	0.475355	0.997414
CD14lo_median_SS	MIR488	5	-0.000166138	0.000351156	0.903716	0.997414
CD14lo_median_SS	MIR551A	5	-0.000141906	0.000373805	0.728214	0.997414
CD14lo_median_SS	MIR671	5	5.59511e-05	0.000325211	0.356783	0.997414
CD14lo_median_SS	MIR769	5	-3.758e-05	0.000130332	0.732454	0.997414
CD14lo_median_SS	MIR874	5	6.86103e-05	0.000388338	0.174373	0.997414
CD14lo_median_SS	MIR8790	5	5.53677e-05	0.000229877	0.374418	0.997414
CD14lo_median_SS	MIR8799A	5	0.000469972	0.000467725	0.00112451	0.207817
CD14lo_median_SS	MIR8799D	5	2.83757e-05	0.000171079	0.368936	0.997414
CD14lo_median_SS	MIR8799F	5	-7.57434e-05	0.000235526	0.7935	0.997414
CD14lo_median_SS	MIR8802	5	0.000113361	0.000261621	0.301877	0.997414
CD14lo_median_SS	MIR8805	5	3.32896e-05	0.000183991	0.507311	0.997414
CD14lo_median_SS	MIR8808	5	0.00012737	0.000350045	0.224585	0.997414
CD14lo_median_SS	MIR8815.1	5	4.05586e-05	0.000391534	0.348686	0.997414
CD14lo_median_SS	MIR8815.2	5	0.000170953	0.000516686	0.155038	0.997414
CD14lo_median_SS	MIR8824	5	2.05226e-05	0.000177285	0.669437	0.997414
CD14lo_median_SS	MIR8832	5	6.84139e-05	0.000591337	0.30108	0.997414
CD14lo_median_SS	MIR8837	5	4.98925e-05	0.000408508	0.177738	0.997414
CD14lo_median_SS	MIR8845	5	8.88778e-05	0.000357489	0.269847	0.997414
CD14lo_median_SS	MIR885	5	0.00019013	0.000325926	0.173494	0.997414
CD14lo_median_SS	MIR8850	5	-0.000192478	0.000117776	0.993061	0.999494
CD14lo_median_SS	MIR8859A	5	7.25318e-05	0.000246057	0.56791	0.997414
CD14lo_median_SS	MIR8859B	5	5.95368e-05	0.000232067	0.619609	0.997414
CD14lo_median_SS	MIR8867	5	7.92191e-06	0.000282409	0.498178	0.997414
CD14lo_median_SS	MIR8868	5	4.994e-05	5.41074e-05	0.510779	0.997414
CD14lo_median_SS	MIR8873A	5	0.000108113	0.0002074	0.181262	0.997414
CD14lo_median_SS	MIR8898	5	3.34129e-05	0.000407534	0.27429	0.997414
CD14lo_median_SS	MIR96	5	0.000143715	0.00022517	0.206929	0.997414
CD14lo_median_SS	MIRLET7A.1	5	-0.000151006	0.000477975	0.532382	0.997414
CD14lo_median_SS	MIRLET7B	5	1.44041e-05	0.000125898	0.777148	0.997414
CD14lo_median_SS	MIRLET7E	5	0.000154187	0.000309015	0.24588	0.997414
CD14lo_median_SS	MIS18A	5	1.17635e-05	0.000315631	0.630451	0.997414
CD14lo_median_SS	MIXL1	5	-5.83214e-05	0.000108872	0.899548	0.997414
CD14lo_median_SS	MKRN3	5	6.79691e-05	0.000425831	0.352833	0.997414
CD14lo_median_SS	MLLT11	5	-0.000118475	0.000334268	0.78351	0.997414
CD14lo_median_SS	MMEL1	5	3.45887e-05	0.000228255	0.508374	0.997414
CD14lo_median_SS	MMP15	5	-5.43939e-05	9.1943e-05	0.859944	0.997414
CD14lo_median_SS	MMP19	5	-0.000162274	0.000199193	0.918813	0.997414
CD14lo_median_SS	MMRN2	5	3.14057e-05	0.000487474	0.28815	0.997414
CD14lo_median_SS	MOB2	5	0.000250776	0.000425434	0.0287922	0.818612
CD14lo_median_SS	MOG	5	0.000136978	0.000297493	0.0999264	0.997414
CD14lo_median_SS	MORF4L1	5	0.000132764	0.000357146	0.250335	0.997414
CD14lo_median_SS	MPDU1	5	0.000120684	0.000160414	0.356937	0.997414
CD14lo_median_SS	MPEG1	5	-9.49622e-05	0.000182224	0.916555	0.997414
CD14lo_median_SS	MPHOSPH6	5	5.60561e-05	0.000204481	0.485939	0.997414
CD14lo_median_SS	MPL	5	0.000189749	0.00044365	0.153708	0.997414
CD14lo_median_SS	MRAS	5	0.000433356	0.000592208	0.0155194	0.681171
CD14lo_median_SS	MRC1	5	0.000128019	8.2053e-05	0.141088	0.997414
CD14lo_median_SS	MRGPRD	5	0.000142322	0.000267294	0.125596	0.997414
CD14lo_median_SS	MRGPRF	5	-4.40899e-05	0.000439383	0.69152	0.997414
CD14lo_median_SS	MRGPRG	5	7.46094e-05	0.000237847	0.383083	0.997414
CD14lo_median_SS	MROH5	5	-6.90653e-05	9.3237e-05	0.917371	0.997414
CD14lo_median_SS	MRPL11	5	-0.000112988	0.000203058	0.922351	0.997414
CD14lo_median_SS	MRPL24	5	0.000236203	0.000346913	0.104225	0.997414
CD14lo_median_SS	MRPL39	5	3.29841e-06	0.00049483	0.413554	0.997414
CD14lo_median_SS	MS4A13	5	-3.67401e-05	0.00044272	0.35772	0.997414
CD14lo_median_SS	MS4A2	5	9.5538e-05	0.00027093	0.34507	0.997414
CD14lo_median_SS	MSGN1	5	-8.72934e-05	0.000207984	0.816332	0.997414
CD14lo_median_SS	MSH5	5	5.2094e-05	0.000301277	0.398064	0.997414
CD14lo_median_SS	MST1R	5	-2.92221e-05	0.00038835	0.554984	0.997414
CD14lo_median_SS	MTA1	5	0.000105709	7.88118e-05	0.565286	0.997414
CD14lo_median_SS	MTAP	5	3.99556e-05	0.000360019	0.299775	0.997414
CD14lo_median_SS	MTG2	5	9.09868e-05	0.000412842	0.461994	0.997414
CD14lo_median_SS	MTO1	5	0.000161894	0.000140007	0.212655	0.997414
CD14lo_median_SS	MVP	5	0.000330915	0.000183654	0.0163557	0.690165
CD14lo_median_SS	MYADML2	5	8.41679e-05	0.000138882	0.479578	0.997414
CD14lo_median_SS	MYF6	5	2.27166e-05	0.000346529	0.17724	0.997414
CD14lo_median_SS	MYH15	5	0.000239011	0.000561935	0.0278368	0.812466
CD14lo_median_SS	MYH16	5	0.000216089	0.000622543	0.212781	0.997414
CD14lo_median_SS	MYL10	5	3.30402e-05	0.000384113	0.362143	0.997414
CD14lo_median_SS	MYL3	5	0.000222816	0.000191058	0.0942918	0.997414
CD14lo_median_SS	MYL7	5	5.31269e-05	0.000178158	0.268624	0.997414
CD14lo_median_SS	MYMK	5	-0.000211962	0.000332258	0.910611	0.997414
CD14lo_median_SS	MYO1F	5	0.000784602	0.00064119	0.000319522	0.0998221
CD14lo_median_SS	MYO1G	5	0.000138499	0.000758692	0.108981	0.997414
CD14lo_median_SS	MYOM3	5	4.07684e-06	0.000231772	0.439656	0.997414
CD14lo_median_SS	MYOZ1	5	-3.23125e-05	0.000111345	0.704063	0.997414
CD14lo_median_SS	NAA38	5	-7.58186e-05	0.000229845	0.862243	0.997414
CD14lo_median_SS	NANOG	5	0.000130927	0.000147597	0.14965	0.997414
CD14lo_median_SS	NANOS2	5	0.000166973	0.000424536	0.197268	0.997414
CD14lo_median_SS	NANOS3	5	0.000187102	0.000226482	0.135904	0.997414
CD14lo_median_SS	NATD1	5	8.53507e-06	0.000342824	0.564091	0.997414
CD14lo_median_SS	NAV1	5	-6.37759e-05	0.000268678	0.719374	0.997414
CD14lo_median_SS	NAV2	5	-5.18789e-05	0.000294687	0.773828	0.997414
CD14lo_median_SS	NCAPH2	5	5.72203e-05	0.000191055	0.345739	0.997414
CD14lo_median_SS	NCF4	5	-1.00504e-05	0.000305077	0.56282	0.997414
CD14lo_median_SS	NCKAP5L	5	3.1198e-05	0.000202778	0.672618	0.997414
CD14lo_median_SS	NCS1	5	0.000135224	0.000406308	0.181085	0.997414
CD14lo_median_SS	NDRG1	5	-0.000149464	0.000226364	0.933764	0.997414
CD14lo_median_SS	NDUFA13	5	-0.000315839	0.000701813	0.848573	0.997414
CD14lo_median_SS	NDUFB3	5	-5.90941e-05	7.80765e-05	0.927237	0.997414
CD14lo_median_SS	NECAB2	5	9.22485e-05	0.000276912	0.366719	0.997414
CD14lo_median_SS	NEUROD2	5	-8.48511e-05	0.000259157	0.72452	0.997414
CD14lo_median_SS	NFE2L2	5	-0.000226929	0.000169183	0.983098	0.998541
CD14lo_median_SS	NFIX	5	0.000295292	0.000217027	0.120497	0.997414
CD14lo_median_SS	NFKBIA	5	-2.19158e-05	0.000204582	0.732212	0.997414
CD14lo_median_SS	NIN	5	-0.000296177	0.000275565	0.988416	0.999033
CD14lo_median_SS	NKAPL	5	0.000185065	0.000606898	0.158247	0.997414
CD14lo_median_SS	NKD1	5	-0.00011142	0.000140123	0.888361	0.997414
CD14lo_median_SS	NKPD1	5	-8.70897e-05	0.00011544	0.936556	0.997414
CD14lo_median_SS	NKX6.3	5	-9.53105e-05	0.000296821	0.721011	0.997414
CD14lo_median_SS	NLN	5	3.61443e-05	6.87196e-05	0.69851	0.997414
CD14lo_median_SS	NLRC3	5	-0.000124727	0.000250997	0.826395	0.997414
CD14lo_median_SS	NLRC5	5	-0.000109484	0.000377279	0.71039	0.997414
CD14lo_median_SS	NLRP1	5	5.24355e-05	0.000140537	0.582273	0.997414
CD14lo_median_SS	NMBR	5	-5.80628e-05	0.000120734	0.81006	0.997414
CD14lo_median_SS	NOCT	5	0.000215644	0.000285094	0.144337	0.997414
CD14lo_median_SS	NOL4L	5	0.00012772	0.000180189	0.434478	0.997414
CD14lo_median_SS	NOSTRIN	5	-0.000180209	0.000172432	0.977486	0.998251
CD14lo_median_SS	NPB	5	3.53185e-05	0.000253167	0.510338	0.997414
CD14lo_median_SS	NPC1L1	5	-1.54591e-05	0.000299241	0.446389	0.997414
CD14lo_median_SS	NPHP1	5	5.04884e-05	0.000197516	0.456479	0.997414
CD14lo_median_SS	NPHS1	5	0.000281815	0.00049697	0.120066	0.997414
CD14lo_median_SS	NPL	5	-3.67851e-05	0.000329861	0.575362	0.997414
CD14lo_median_SS	NPPA	5	0.0001886	0.000416441	0.116246	0.997414
CD14lo_median_SS	NPSR1	5	0.00017137	0.000400259	0.0586308	0.961923
CD14lo_median_SS	NR1H3	5	2.12688e-05	0.000155083	0.706049	0.997414
CD14lo_median_SS	NR2E3	5	8.1654e-06	0.000443359	0.360811	0.997414
CD14lo_median_SS	NRN1L	5	8.06548e-05	0.000251949	0.207354	0.997414
CD14lo_median_SS	NRROS	5	-4.78633e-05	0.000223734	0.848064	0.997414
CD14lo_median_SS	NRTN	5	4.59872e-05	0.000212683	0.501492	0.997414
CD14lo_median_SS	NSD2	5	-7.56291e-05	0.000251391	0.673004	0.997414
CD14lo_median_SS	NSMF	5	-7.50583e-05	0.000139203	0.824723	0.997414
CD14lo_median_SS	NTF4	5	4.29784e-05	0.000219057	0.456254	0.997414
CD14lo_median_SS	NTRK3	5	1.17413e-05	0.000415564	0.293436	0.997414
CD14lo_median_SS	NUAK2	5	1.65118e-05	0.000197533	0.579187	0.997414
CD14lo_median_SS	NUCB1	5	-0.000318761	0.000407402	0.986259	0.998904
CD14lo_median_SS	NUCKS1	5	-9.00177e-05	9.87405e-05	0.918507	0.997414
CD14lo_median_SS	NUDCD3	5	0.000141871	0.00030889	0.344079	0.997414
CD14lo_median_SS	NUDT6	5	-9.30327e-05	0.000331376	0.798821	0.997414
CD14lo_median_SS	NUP62	5	4.34839e-05	0.000133306	0.280174	0.997414
CD14lo_median_SS	NUPR1	5	-4.45886e-05	0.00017076	0.796287	0.997414
CD14lo_median_SS	NXNL1	5	0.000104752	0.000278697	0.126537	0.997414
CD14lo_median_SS	OASL	5	1.33611e-05	0.000194073	0.634844	0.997414
CD14lo_median_SS	OAZ3	5	0.000228648	0.000535005	0.140262	0.997414
CD14lo_median_SS	OBSCN	5	-9.91742e-05	0.000206519	0.857173	0.997414
CD14lo_median_SS	OCSTAMP	5	-2.74472e-05	0.000331286	0.591802	0.997414
CD14lo_median_SS	OLFML1	5	-3.09583e-05	0.000168443	0.63123	0.997414
CD14lo_median_SS	OOEP	5	-0.000262674	0.000326805	0.960528	0.997673
CD14lo_median_SS	OPA3	5	3.40939e-05	0.000184961	0.479226	0.997414
CD14lo_median_SS	OR10AA2	5	-0.000204484	4.12115e-05	0.99432	0.999673
CD14lo_median_SS	OR10AA5	5	-1.93902e-05	0.000333908	0.423911	0.997414
CD14lo_median_SS	OR10AC1	5	-8.35096e-05	0.000258854	0.682211	0.997414
CD14lo_median_SS	OR10AG64	5	-3.87603e-05	0.000255857	0.697784	0.997414
CD14lo_median_SS	OR10J14	5	3.01547e-05	0.000387641	0.338399	0.997414
CD14lo_median_SS	OR10J4	5	-3.62047e-05	0.000287917	0.618195	0.997414
CD14lo_median_SS	OR10K1	5	5.45592e-05	0.000108948	0.294478	0.997414
CD14lo_median_SS	OR10R3C	5	-3.00792e-05	0.00010077	0.778674	0.997414
CD14lo_median_SS	OR10Z1	5	1.83574e-05	0.000125765	0.578258	0.997414
CD14lo_median_SS	OR13D1	5	3.88558e-06	8.35534e-05	0.720585	0.997414
CD14lo_median_SS	OR13E1	5	-8.77624e-05	0.000225541	0.822267	0.997414
CD14lo_median_SS	OR2A9B	5	8.3458e-06	0.000230398	0.493627	0.997414
CD14lo_median_SS	OR2K2	5	6.51528e-05	0.000346504	0.164481	0.997414
CD14lo_median_SS	OR2T26	5	-0.000288613	0.000217552	0.997804	1
CD14lo_median_SS	OR4F63	5	-4.97332e-05	0.000255578	0.668209	0.997414
CD14lo_median_SS	OR4K6	5	-4.24475e-05	0.000293447	0.610858	0.997414
CD14lo_median_SS	OR4N5	5	0.000193918	0.000213388	0.18558	0.997414
CD14lo_median_SS	OR51G1	5	-4.56226e-05	0.000206159	0.758315	0.997414
CD14lo_median_SS	OR51G4	5	-1.80721e-05	0.000418744	0.29262	0.997414
CD14lo_median_SS	OR51S1	5	0.000183777	0.000340496	0.179825	0.997414
CD14lo_median_SS	OR52H9	5	-8.17155e-06	6.98964e-05	0.718722	0.997414
CD14lo_median_SS	OR52I1	5	0.000127881	0.000104396	0.18671	0.997414
CD14lo_median_SS	OR52N4	5	-0.000109813	0.000130342	0.931459	0.997414
CD14lo_median_SS	OR56B6	5	0.000146549	0.000352728	0.162722	0.997414
CD14lo_median_SS	OR5AK7	5	0.000116554	0.000517955	0.151827	0.997414
CD14lo_median_SS	OR5AN1	5	0.000214187	0.000104088	0.0689049	0.988445
CD14lo_median_SS	OR5D14	5	-0.000171853	0.000410345	0.75266	0.997414
CD14lo_median_SS	OR5H12	5	-2.22243e-05	0.000138892	0.577693	0.997414
CD14lo_median_SS	OR5T1	5	1.51574e-05	0.000254633	0.659167	0.997414
CD14lo_median_SS	OR6AE1	5	5.39608e-05	0.000165456	0.605553	0.997414
CD14lo_median_SS	OR6B2	5	-7.37125e-05	0.000264809	0.810704	0.997414
CD14lo_median_SS	OR6C33	5	2.39237e-05	0.000188205	0.515292	0.997414
CD14lo_median_SS	OR6N2	5	-0.000129501	0.000198699	0.931264	0.997414
CD14lo_median_SS	OR7A64	5	9.31029e-05	0.000120644	0.417483	0.997414
CD14lo_median_SS	OR7G14	5	4.93942e-05	0.000197288	0.348717	0.997414
CD14lo_median_SS	OR7H3	5	3.70005e-05	0.000340609	0.388108	0.997414
CD14lo_median_SS	OR8B1N	5	0.000100269	0.000190317	0.28279	0.997414
CD14lo_median_SS	OR8D4	5	-0.000139895	0.000266329	0.850379	0.997414
CD14lo_median_SS	OR8U9	5	-2.30259e-05	0.000117771	0.702649	0.997414
CD14lo_median_SS	ORMDL3	5	0.000401606	0.000271178	0.0316124	0.83536
CD14lo_median_SS	OXSR1	5	-7.60428e-05	0.000161134	0.84935	0.997414
CD14lo_median_SS	OXT	5	3.58081e-05	0.000140236	0.587034	0.997414
CD14lo_median_SS	P2RY11	5	-5.42322e-05	0.000153941	0.795029	0.997414
CD14lo_median_SS	P2RY13	5	4.4146e-05	0.000203589	0.556954	0.997414
CD14lo_median_SS	PABPC1L	5	0.000124525	0.000213212	0.298947	0.997414
CD14lo_median_SS	PADI1	5	-3.04669e-06	8.53068e-05	0.778437	0.997414
CD14lo_median_SS	PADI4	5	9.72777e-05	0.000235358	0.332459	0.997414
CD14lo_median_SS	PAK6	5	5.1203e-05	0.000277033	0.29645	0.997414
CD14lo_median_SS	PAPOLB	5	9.48023e-05	0.000129207	0.454468	0.997414
CD14lo_median_SS	PAQR6	5	0.000161495	0.000247909	0.119608	0.997414
CD14lo_median_SS	PARP14	5	-0.000131441	0.000264239	0.916741	0.997414
CD14lo_median_SS	PAX8	5	-7.30091e-05	0.000262578	0.711808	0.997414
CD14lo_median_SS	PAX9	5	0.000222743	0.000545256	0.0568603	0.957585
CD14lo_median_SS	PCBP3	5	-1.80012e-05	9.10386e-05	0.920299	0.997414
CD14lo_median_SS	PCDH15	5	-0.000152929	0.000101537	0.980786	0.998368
CD14lo_median_SS	PCGF6	5	0.00020424	0.000248353	0.128878	0.997414
CD14lo_median_SS	PCID2	5	-3.32234e-05	0.000305184	0.575977	0.997414
CD14lo_median_SS	PCNT	5	-0.000161837	0.00029924	0.860066	0.997414
CD14lo_median_SS	PCOLCE	5	4.09812e-06	0.0001303	0.782895	0.997414
CD14lo_median_SS	PCP2	5	0.000154153	0.000498806	0.124698	0.997414
CD14lo_median_SS	PCSK7	5	-3.0446e-06	0.00018592	0.71515	0.997414
CD14lo_median_SS	PCSK9	5	0.000855192	0.00038182	0.000129338	0.0565692
CD14lo_median_SS	PDCL2	5	-8.5461e-05	0.000250105	0.819646	0.997414
CD14lo_median_SS	PDE9A	5	-0.000221701	0.000588111	0.754944	0.997414
CD14lo_median_SS	PDPK1	5	0.00016532	0.000263197	0.178698	0.997414
CD14lo_median_SS	PDYN	5	-4.69297e-05	0.000349747	0.690257	0.997414
CD14lo_median_SS	PDZK1IP1	5	7.51959e-05	9.97572e-05	0.548366	0.997414
CD14lo_median_SS	PEBP4	5	8.70439e-05	0.000293887	0.41358	0.997414
CD14lo_median_SS	PELI1	5	-5.35111e-05	0.000259167	0.779125	0.997414
CD14lo_median_SS	PEMT	5	-2.33083e-05	0.00035367	0.603165	0.997414
CD14lo_median_SS	PFKFB3	5	0.000318939	0.000513389	0.0408149	0.890068
CD14lo_median_SS	PGBD2	5	0.000364275	0.000988996	0.00747028	0.512185
CD14lo_median_SS	PGLYRP1	5	-4.80071e-05	0.00019226	0.761846	0.997414
CD14lo_median_SS	PHACTR3	5	-4.1316e-05	0.000262478	0.765857	0.997414
CD14lo_median_SS	PHACTR4	5	2.59297e-05	0.000415655	0.314804	0.997414
CD14lo_median_SS	PHF10	5	-8.72484e-05	0.000190276	0.879812	0.997414
CD14lo_median_SS	PHF20	5	-1.03453e-05	0.000289056	0.564169	0.997414
CD14lo_median_SS	PHYHD1	5	2.44106e-05	4.60197e-05	0.566801	0.997414
CD14lo_median_SS	PIGQ	5	0.000299672	0.000381057	0.0362646	0.864569
CD14lo_median_SS	PISD	5	-0.000179243	0.000182344	0.964735	0.997764
CD14lo_median_SS	PKHD1L1	5	2.50185e-05	0.00026405	0.550187	0.997414
CD14lo_median_SS	PKLR	5	5.63618e-05	0.000378501	0.173447	0.997414
CD14lo_median_SS	PKP1	5	-0.000111081	0.000128107	0.924941	0.997414
CD14lo_median_SS	PLA2G2E	5	7.48645e-05	0.00031887	0.362893	0.997414
CD14lo_median_SS	PLA2G3	5	5.48917e-05	0.000204673	0.409654	0.997414
CD14lo_median_SS	PLA2G5	5	0.000533364	0.000282556	0.00768956	0.518416
CD14lo_median_SS	PLAAT3	5	-3.32287e-05	0.000114922	0.824207	0.997414
CD14lo_median_SS	PLAC8L1	5	-8.87149e-05	0.000278216	0.785866	0.997414
CD14lo_median_SS	PLAT	5	0.000127515	0.000168418	0.320236	0.997414
CD14lo_median_SS	PLD1	5	0.000105135	0.000410686	0.223109	0.997414
CD14lo_median_SS	PLD4	5	0.000385652	0.00039156	0.0425227	0.899069
CD14lo_median_SS	PLEKHA7	5	-5.87095e-05	4.86465e-05	0.90826	0.997414
CD14lo_median_SS	PLEKHB1	5	2.3591e-05	0.00020864	0.684328	0.997414
CD14lo_median_SS	PLEKHF1	5	0.000248434	0.000290782	0.136974	0.997414
CD14lo_median_SS	PLSCR3	5	0.000180689	0.000199889	0.197967	0.997414
CD14lo_median_SS	PLXNB2	5	-4.76233e-06	0.000211349	0.665047	0.997414
CD14lo_median_SS	PNMA8C	5	0.000142693	0.000228732	0.0849032	0.997414
CD14lo_median_SS	PNOC	5	0.000246211	0.00031995	0.145838	0.997414
CD14lo_median_SS	PNPLA1	5	4.44607e-06	0.00017219	0.662995	0.997414
CD14lo_median_SS	PNPLA6	5	-2.46661e-05	0.000244645	0.6852	0.997414
CD14lo_median_SS	POLR2G	5	-0.000170038	0.000338182	0.871753	0.997414
CD14lo_median_SS	PON1	5	-7.93559e-05	0.000215637	0.825092	0.997414
CD14lo_median_SS	POP4	5	-8.83746e-05	0.00014648	0.870664	0.997414
CD14lo_median_SS	POPDC2	5	0.000117002	0.000237973	0.293383	0.997414
CD14lo_median_SS	POU6F2	5	4.6834e-05	0.000250688	0.494401	0.997414
CD14lo_median_SS	PPBP	5	9.75472e-05	0.000186893	0.266932	0.997414
CD14lo_median_SS	PPP1R15A	5	0.000387574	0.000238042	0.0148611	0.671354
CD14lo_median_SS	PPP3CC	5	-5.75153e-05	0.000298754	0.611815	0.997414
CD14lo_median_SS	PRCC	5	-5.12874e-05	0.000270603	0.668298	0.997414
CD14lo_median_SS	PRDX2	5	9.18267e-05	0.000542787	0.200304	0.997414
CD14lo_median_SS	PRF1	5	-4.16941e-05	0.000254202	0.729263	0.997414
CD14lo_median_SS	PRKCD	5	-0.000166568	0.000392304	0.825123	0.997414
CD14lo_median_SS	PRKD3	5	0.00013038	0.000432242	0.326471	0.997414
CD14lo_median_SS	PRM3	5	3.47849e-05	0.000312491	0.39636	0.997414
CD14lo_median_SS	PRPF6	5	-1.61997e-05	0.000196086	0.493169	0.997414
CD14lo_median_SS	PRPF8	5	7.17807e-05	0.00016122	0.444918	0.997414
CD14lo_median_SS	PRPH	5	2.58263e-06	0.000164038	0.632078	0.997414
CD14lo_median_SS	PRR15L	5	-0.000106273	0.000202982	0.902282	0.997414
CD14lo_median_SS	PRR23A	5	-0.000220388	0.000184594	0.975998	0.998179
CD14lo_median_SS	PRR5	5	0.000334344	0.00107293	0.0913313	0.997414
CD14lo_median_SS	PRRX2	5	-1.56318e-05	0.000135843	0.663537	0.997414
CD14lo_median_SS	PRSS33	5	-1.72775e-06	0.00013756	0.63977	0.997414
CD14lo_median_SS	PRSS36	5	4.53126e-05	0.000205086	0.412225	0.997414
CD14lo_median_SS	PRSS50	5	0.000126302	0.000388604	0.190349	0.997414
CD14lo_median_SS	PRSS54	5	8.94668e-06	8.31544e-05	0.651746	0.997414
CD14lo_median_SS	PRSS56	5	-0.000160402	8.70411e-05	0.973155	0.99795
CD14lo_median_SS	PRX	5	-5.48416e-05	0.000149823	0.831028	0.997414
CD14lo_median_SS	PSAP	5	1.89715e-06	0.000155714	0.681777	0.997414
CD14lo_median_SS	PSEN1	5	-2.66118e-05	0.000165548	0.724207	0.997414
CD14lo_median_SS	PSKH2	5	0.000437489	0.000470689	0.0275391	0.80861
CD14lo_median_SS	PSPN	5	1.49007e-06	5.86015e-05	0.74384	0.997414
CD14lo_median_SS	PTAR1	5	-5.18215e-05	0.000125803	0.807159	0.997414
CD14lo_median_SS	PTCH1	5	-0.000103738	0.000194228	0.907835	0.997414
CD14lo_median_SS	PTCRA	5	3.89334e-05	0.000296007	0.353114	0.997414
CD14lo_median_SS	PTGDR2	5	0.000729971	0.000678873	0.000688609	0.157308
CD14lo_median_SS	PTGDS	5	-8.49582e-05	0.000110976	0.826269	0.997414
CD14lo_median_SS	PTGER1	5	3.23109e-05	0.000236416	0.542031	0.997414
CD14lo_median_SS	PTGES	5	-4.24091e-05	0.000169991	0.796719	0.997414
CD14lo_median_SS	PTK2	5	-5.68521e-06	0.00013291	0.800905	0.997414
CD14lo_median_SS	PTPDC1	5	-3.36983e-05	0.000320268	0.568941	0.997414
CD14lo_median_SS	PTPN3	5	-0.000118899	0.00042869	0.621381	0.997414
CD14lo_median_SS	PTRHD1	5	-0.000186501	0.000294557	0.958523	0.997514
CD14lo_median_SS	PUM2	5	-9.94842e-05	0.000162084	0.814933	0.997414
CD14lo_median_SS	PVALEF	5	4.00841e-06	0.000206261	0.668084	0.997414
CD14lo_median_SS	PWP1	5	0.000153151	0.000706314	0.145799	0.997414
CD14lo_median_SS	RAB11FIP4	5	0.000113517	0.000102794	0.163223	0.997414
CD14lo_median_SS	RAB25	5	0.000142325	0.000268258	0.218514	0.997414
CD14lo_median_SS	RAB28	5	0.000186491	0.000278938	0.141995	0.997414
CD14lo_median_SS	RAB35	5	-1.2567e-05	0.00017518	0.585183	0.997414
CD14lo_median_SS	RAB40C	5	0.000147266	0.000175289	0.309209	0.997414
CD14lo_median_SS	RAB5C	5	-4.48297e-05	0.000195214	0.842596	0.997414
CD14lo_median_SS	RAC2	5	-7.10593e-05	0.000148908	0.873633	0.997414
CD14lo_median_SS	RAD51C	5	-2.75858e-05	0.000624289	0.274	0.997414
CD14lo_median_SS	RAE1	5	-1.11428e-05	0.000381831	0.490791	0.997414
CD14lo_median_SS	RAI1	5	0.000131675	0.000390597	0.187622	0.997414
CD14lo_median_SS	RANBP17	5	3.1654e-05	9.28327e-05	0.72748	0.997414
CD14lo_median_SS	RARRES2	5	0.000137775	0.000234161	0.430589	0.997414
CD14lo_median_SS	RASA3	5	0.000202282	0.000302611	0.116711	0.997414
CD14lo_median_SS	RASGEF1C	5	0.000120959	0.000188335	0.335684	0.997414
CD14lo_median_SS	RASGRP3	5	-4.42141e-05	0.000109131	0.808322	0.997414
CD14lo_median_SS	RASIP1	5	-4.94829e-05	0.000269929	0.520832	0.997414
CD14lo_median_SS	RBCK1	5	7.24826e-05	0.00023325	0.189328	0.997414
CD14lo_median_SS	RBM19	5	0.000229739	0.000219574	0.143537	0.997414
CD14lo_median_SS	RBM44	5	7.79288e-05	0.000581311	0.208637	0.997414
CD14lo_median_SS	RCAN2	5	0.000293869	0.000440697	0.030142	0.824858
CD14lo_median_SS	RCSD1	5	9.42192e-05	0.00018707	0.201998	0.997414
CD14lo_median_SS	RD3	5	3.31241e-05	0.000177893	0.543027	0.997414
CD14lo_median_SS	REC8	5	0.000235515	0.000505455	0.0872619	0.997414
CD14lo_median_SS	RELT	5	0.00010868	0.000248137	0.313873	0.997414
CD14lo_median_SS	REN	5	7.78762e-05	0.000250894	0.213194	0.997414
CD14lo_median_SS	RET	5	-1.5117e-05	5.77672e-05	0.789006	0.997414
CD14lo_median_SS	RFTN1	5	-0.000117052	0.0001374	0.930424	0.997414
CD14lo_median_SS	RGS10	5	-0.000114542	0.000296142	0.812399	0.997414
CD14lo_median_SS	RGS13	5	-7.94884e-06	0.000211732	0.666151	0.997414
CD14lo_median_SS	RGS14	5	-0.00012417	0.000553037	0.484963	0.997414
CD14lo_median_SS	RHBDD1	5	-4.84119e-05	0.00022977	0.790708	0.997414
CD14lo_median_SS	RHEX	5	0.000108939	0.000140569	0.381666	0.997414
CD14lo_median_SS	RHOBTB1	5	-0.000128169	0.000274724	0.859061	0.997414
CD14lo_median_SS	RHPN1	5	-6.21687e-05	0.000117381	0.86808	0.997414
CD14lo_median_SS	RIN2	5	4.03088e-06	0.000126877	0.703721	0.997414
CD14lo_median_SS	RIOX2	5	0.000109346	0.000535116	0.399753	0.997414
CD14lo_median_SS	RIPK4	5	-2.52297e-05	0.000202035	0.769539	0.997414
CD14lo_median_SS	RNASE12	5	-5.17532e-05	0.000182143	0.747389	0.997414
CD14lo_median_SS	RNASEH2A	5	0.000259767	0.000477764	0.0653429	0.978355
CD14lo_median_SS	RNF112	5	0.00018478	0.000312796	0.0110999	0.60075
CD14lo_median_SS	RNF144B	5	-9.37451e-05	0.000150349	0.890269	0.997414
CD14lo_median_SS	RNF183	5	-1.65612e-05	0.000236616	0.674297	0.997414
CD14lo_median_SS	RNF223	5	-0.000161167	0.000393891	0.788341	0.997414
CD14lo_median_SS	RNF225	5	-8.48732e-06	0.000124718	0.660714	0.997414
CD14lo_median_SS	RNF26	5	1.50377e-05	0.000178425	0.498485	0.997414
CD14lo_median_SS	RNLS	5	7.66769e-05	0.000209311	0.369988	0.997414
CD14lo_median_SS	RP1L1	5	0.000337353	0.00035797	0.0391526	0.881753
CD14lo_median_SS	RPL13A	5	-4.43215e-05	0.000218474	0.746908	0.997414
CD14lo_median_SS	RPL17	5	-8.9857e-05	0.00020437	0.826713	0.997414
CD14lo_median_SS	RPL36	5	-0.000122552	0.000237841	0.918705	0.997414
CD14lo_median_SS	RPP14	5	7.16186e-05	0.000113102	0.468206	0.997414
CD14lo_median_SS	RPP30	5	-0.000113831	0.000310217	0.738915	0.997414
CD14lo_median_SS	RTF1	5	-8.70641e-06	0.000317886	0.62155	0.997414
CD14lo_median_SS	RTL1	5	-0.000114382	0.000297121	0.840861	0.997414
CD14lo_median_SS	RTP3	5	-0.000226162	0.000271852	0.972998	0.99795
CD14lo_median_SS	RTP5	5	-9.42173e-06	0.00010093	0.794361	0.997414
CD14lo_median_SS	RUNX1T1	5	0.000110357	0.000124456	0.386378	0.997414
CD14lo_median_SS	S100A14	5	8.48575e-05	0.000234579	0.430289	0.997414
CD14lo_median_SS	S100A2	5	0.000117581	0.00029442	0.318109	0.997414
CD14lo_median_SS	S100A4	5	0.000225823	0.000311378	0.0428766	0.901078
CD14lo_median_SS	S100A9	5	1.7806e-05	0.000234623	0.54533	0.997414
CD14lo_median_SS	S100P	5	-9.94221e-05	0.000420864	0.619059	0.997414
CD14lo_median_SS	SAMD3	5	0.000134586	0.000135452	0.330366	0.997414
CD14lo_median_SS	SAR1B	5	1.33286e-05	0.000224791	0.599572	0.997414
CD14lo_median_SS	SASH1	5	2.55913e-05	0.00014252	0.565644	0.997414
CD14lo_median_SS	SBK2	5	-7.92349e-05	0.000228125	0.793353	0.997414
CD14lo_median_SS	SBSN	5	0.000112229	0.000160449	0.342057	0.997414
CD14lo_median_SS	SCML4	5	3.19589e-05	0.000313583	0.481231	0.997414
CD14lo_median_SS	SCN8A	5	5.08834e-05	0.000313183	0.389584	0.997414
CD14lo_median_SS	SDC1	5	8.11844e-05	0.00016088	0.351131	0.997414
CD14lo_median_SS	SDC3	5	-7.02462e-05	0.000210451	0.755574	0.997414
CD14lo_median_SS	SDCBP2	5	-7.11277e-06	0.000148772	0.704873	0.997414
CD14lo_median_SS	SEC31B	5	4.88161e-05	0.000166452	0.651956	0.997414
CD14lo_median_SS	SEL1L3	5	-1.20282e-05	0.000174946	0.747251	0.997414
CD14lo_median_SS	SEMA3B	5	0.000186019	0.000157257	0.120821	0.997414
CD14lo_median_SS	SEMA4A	5	-0.000158162	0.000266479	0.909449	0.997414
CD14lo_median_SS	SEMA4C	5	-7.4595e-05	0.000251114	0.808378	0.997414
CD14lo_median_SS	SEMA4D	5	-0.000169586	0.000330332	0.87621	0.997414
CD14lo_median_SS	SEMA7A	5	-2.93456e-05	0.000161504	0.825988	0.997414
CD14lo_median_SS	SERINC1	5	0.000289152	0.000409435	0.0646372	0.978334
CD14lo_median_SS	SERPINA1	5	-2.31533e-05	0.000190136	0.636187	0.997414
CD14lo_median_SS	SERPINA11	5	0.00017029	0.000247524	0.0330924	0.841806
CD14lo_median_SS	SERPINA12	5	2.07779e-05	9.06535e-05	0.685808	0.997414
CD14lo_median_SS	SERPINA4	5	5.19031e-05	0.000172542	0.452862	0.997414
CD14lo_median_SS	SERPINA6	5	6.19408e-05	0.000315894	0.352153	0.997414
CD14lo_median_SS	SERPINB10	5	4.78009e-05	0.000177486	0.359005	0.997414
CD14lo_median_SS	SERPINB2	5	-3.36815e-05	0.000106678	0.830789	0.997414
CD14lo_median_SS	SERPINB8	5	8.82836e-05	0.000154721	0.299048	0.997414
CD14lo_median_SS	SERPINE2	5	0.000134695	0.000264542	0.198671	0.997414
CD14lo_median_SS	SERPING1	5	0.000207356	0.000357244	0.0781435	0.997414
CD14lo_median_SS	SFTPC	5	0.000182734	0.00018838	0.0834679	0.997414
CD14lo_median_SS	SFTPD	5	0.000193522	0.000495987	0.0393458	0.882226
CD14lo_median_SS	SGCA	5	0.000100222	0.000375909	0.105704	0.997414
CD14lo_median_SS	SGCD	5	-6.03923e-05	0.00025073	0.70584	0.997414
CD14lo_median_SS	SGCE	5	0.000301379	0.00046386	0.0859658	0.997414
CD14lo_median_SS	SGK2	5	0.000125303	0.000170993	0.051777	0.940807
CD14lo_median_SS	SGMS1	5	-3.25067e-05	0.000237667	0.672358	0.997414
CD14lo_median_SS	SGMS2	5	-8.36327e-05	0.000159847	0.809783	0.997414
CD14lo_median_SS	SH2D2A	5	-0.000210742	0.000421757	0.824842	0.997414
CD14lo_median_SS	SH2D7	5	1.59213e-05	0.000262472	0.421877	0.997414
CD14lo_median_SS	SH3PXD2A	5	6.83691e-05	0.000170294	0.33322	0.997414
CD14lo_median_SS	SHBG	5	-4.65498e-05	0.000256457	0.656557	0.997414
CD14lo_median_SS	SHCBP1L	5	0.000160411	0.000143203	0.304606	0.997414
CD14lo_median_SS	SHH	5	-8.64618e-05	0.000121072	0.883663	0.997414
CD14lo_median_SS	SHISA4	5	0.000307044	0.000385246	0.0247248	0.782213
CD14lo_median_SS	SHISAL2A	5	-3.83039e-05	0.000198109	0.676811	0.997414
CD14lo_median_SS	SHQ1	5	0.000130454	0.000308619	0.234155	0.997414
CD14lo_median_SS	SHROOM3	5	-3.76351e-05	3.18137e-05	0.931296	0.997414
CD14lo_median_SS	SIAH3	5	-5.36733e-05	0.000264094	0.720037	0.997414
CD14lo_median_SS	SIRPB2	5	-4.89005e-06	0.000410307	0.35527	0.997414
CD14lo_median_SS	SKIDA1	5	-7.22144e-05	0.000182262	0.798235	0.997414
CD14lo_median_SS	SLAMF6	5	-9.25211e-06	0.000131227	0.824932	0.997414
CD14lo_median_SS	SLAMF9	5	6.90899e-05	0.000177791	0.565343	0.997414
CD14lo_median_SS	SLC10A1	5	-0.000122438	0.000228753	0.880658	0.997414
CD14lo_median_SS	SLC12A3	5	8.38075e-05	9.3522e-05	0.489821	0.997414
CD14lo_median_SS	SLC13A2	5	1.11587e-05	0.000105302	0.700022	0.997414
CD14lo_median_SS	SLC14A1	5	-0.00013972	0.000246066	0.818095	0.997414
CD14lo_median_SS	SLC16A4	5	-0.000151061	0.0003154	0.787173	0.997414
CD14lo_median_SS	SLC17A1	5	-0.000127037	0.000177603	0.89755	0.997414
CD14lo_median_SS	SLC17A8	5	8.86737e-05	0.000366777	0.26366	0.997414
CD14lo_median_SS	SLC22A1	5	0.000155751	0.00023537	0.186552	0.997414
CD14lo_median_SS	SLC22A11	5	3.65401e-05	0.000176826	0.456904	0.997414
CD14lo_median_SS	SLC22A12	5	-6.55513e-05	0.000350478	0.707027	0.997414
CD14lo_median_SS	SLC22A18	5	0.000165908	0.000304746	0.153983	0.997414
CD14lo_median_SS	SLC25A10	5	0.000144633	0.000414156	0.165128	0.997414
CD14lo_median_SS	SLC25A15	5	-1.05836e-05	0.000209998	0.583019	0.997414
CD14lo_median_SS	SLC25A26	5	-2.43928e-05	0.000320098	0.521549	0.997414
CD14lo_median_SS	SLC25A44	5	0.000113287	0.000111132	0.241103	0.997414
CD14lo_median_SS	SLC26A9	5	0.000440147	0.000370153	0.0134534	0.648247
CD14lo_median_SS	SLC28A1	5	6.40296e-05	0.000138292	0.46899	0.997414
CD14lo_median_SS	SLC29A1	5	-8.47509e-06	0.000255279	0.696693	0.997414
CD14lo_median_SS	SLC34A3	5	0.000166911	0.000198039	0.167222	0.997414
CD14lo_median_SS	SLC38A8	5	0.000214588	0.000156928	0.127557	0.997414
CD14lo_median_SS	SLC39A5	5	5.6835e-05	0.000123821	0.371852	0.997414
CD14lo_median_SS	SLC3A1	5	2.83679e-05	0.000167354	0.505227	0.997414
CD14lo_median_SS	SLC44A2	5	0.000148663	0.000286836	0.31837	0.997414
CD14lo_median_SS	SLC44A4	5	2.43657e-05	0.000398941	0.485361	0.997414
CD14lo_median_SS	SLC45A2	5	3.166e-05	0.000153362	0.625676	0.997414
CD14lo_median_SS	SLC45A4	5	-0.000103513	0.000171714	0.908871	0.997414
CD14lo_median_SS	SLC46A1	5	2.60865e-05	0.000316777	0.495626	0.997414
CD14lo_median_SS	SLC52A3	5	0.000224075	0.000231373	0.210763	0.997414
CD14lo_median_SS	SLC5A10	5	3.29893e-05	0.000318167	0.4819	0.997414
CD14lo_median_SS	SLC5A9	5	0.000117066	0.000221848	0.327964	0.997414
CD14lo_median_SS	SLC6A1	5	-2.89495e-05	0.000294194	0.696567	0.997414
CD14lo_median_SS	SLC6A18	5	0.000222821	0.000536158	0.12111	0.997414
CD14lo_median_SS	SLC6A9	5	-5.84149e-05	0.000371268	0.645436	0.997414
CD14lo_median_SS	SLC7A1	5	-5.54902e-05	6.9315e-05	0.891305	0.997414
CD14lo_median_SS	SLC7A9	5	0.000162827	0.000285813	0.207773	0.997414
CD14lo_median_SS	SLC8A1	5	0.00018546	0.000127424	0.0649732	0.978334
CD14lo_median_SS	SLC9B1	5	-0.000130909	0.000412476	0.735885	0.997414
CD14lo_median_SS	SLCO2B1	5	0.000188463	0.000235747	0.185841	0.997414
CD14lo_median_SS	SLURP1	5	4.99969e-05	0.000254793	0.625744	0.997414
CD14lo_median_SS	SMARCA4	5	6.56167e-05	0.000186128	0.138413	0.997414
CD14lo_median_SS	SMCP	5	7.24878e-05	0.000120253	0.456948	0.997414
CD14lo_median_SS	SMIM26	5	0.000127985	0.000220996	0.119143	0.997414
CD14lo_median_SS	SMIM35	5	4.82463e-05	0.000174597	0.652884	0.997414
CD14lo_median_SS	SMIM41	5	3.09132e-05	0.000213981	0.513051	0.997414
CD14lo_median_SS	SMYD2	5	-0.000115042	0.000169943	0.925574	0.997414
CD14lo_median_SS	SNURF	5	4.90039e-05	0.000191192	0.329605	0.997414
CD14lo_median_SS	SNX6	5	-1.68062e-05	0.000159322	0.738792	0.997414
CD14lo_median_SS	SOD3	5	0.000205768	0.000291807	0.0779806	0.997414
CD14lo_median_SS	SOHLH2	5	-1.39798e-05	9.87517e-05	0.767608	0.997414
CD14lo_median_SS	SORBS2	5	1.19833e-05	0.000224262	0.322741	0.997414
CD14lo_median_SS	SOX13	5	0.000108132	0.000163376	0.304096	0.997414
CD14lo_median_SS	SPAAR	5	2.82627e-05	0.000246829	0.354856	0.997414
CD14lo_median_SS	SPACA1	5	-5.60633e-05	0.000322045	0.657514	0.997414
CD14lo_median_SS	SPACA3	5	2.39997e-05	0.000259446	0.500352	0.997414
CD14lo_median_SS	SPACA6	5	6.59643e-05	4.62057e-05	0.129683	0.997414
CD14lo_median_SS	SPACA9	5	-0.000214797	0.000341287	0.901307	0.997414
CD14lo_median_SS	SPAG11B	5	-0.000104516	0.000226302	0.870438	0.997414
CD14lo_median_SS	SPAG17	5	0.00012203	0.000668694	0.0750809	0.997414
CD14lo_median_SS	SPATA25	5	-0.00011683	0.000377502	0.749351	0.997414
CD14lo_median_SS	SPDEF	5	-8.42151e-05	0.000344311	0.663969	0.997414
CD14lo_median_SS	SPEM1	5	-8.64741e-05	0.000240008	0.856798	0.997414
CD14lo_median_SS	SPEM3	5	3.30498e-05	0.000187197	0.590106	0.997414
CD14lo_median_SS	SPHK2	5	4.49739e-05	0.000246007	0.652173	0.997414
CD14lo_median_SS	SPIB	5	0.000643281	0.000539729	0.00210251	0.287562
CD14lo_median_SS	SPINK2	5	9.4506e-05	8.57894e-05	0.421745	0.997414
CD14lo_median_SS	SPTAN1	5	0.000127818	0.000214508	0.255368	0.997414
CD14lo_median_SS	SPTBN4	5	1.37452e-05	0.000112471	0.62394	0.997414
CD14lo_median_SS	SPTBN5	5	-0.000102047	0.000145285	0.885558	0.997414
CD14lo_median_SS	SRP72	5	5.07094e-05	0.000253382	0.649383	0.997414
CD14lo_median_SS	SRRM2	5	5.27935e-05	0.000169513	0.605668	0.997414
CD14lo_median_SS	SRRT	5	0.000157956	0.000320475	0.148629	0.997414
CD14lo_median_SS	SSMEM1	5	-1.67934e-05	9.55498e-05	0.680291	0.997414
CD14lo_median_SS	SSTR2	5	-0.000119976	0.000554259	0.505457	0.997414
CD14lo_median_SS	STAB2	5	0.000134083	0.000447461	0.226735	0.997414
CD14lo_median_SS	STAP2	5	-2.49651e-05	0.000344261	0.538536	0.997414
CD14lo_median_SS	STARD10	5	0.000124641	0.000338433	0.229975	0.997414
CD14lo_median_SS	STAU1	5	-0.000120986	0.000133462	0.955917	0.997414
CD14lo_median_SS	STEAP1	5	-4.90543e-05	0.000336909	0.607104	0.997414
CD14lo_median_SS	STK3	5	0.000121721	0.000156556	0.184793	0.997414
CD14lo_median_SS	STK40	5	-8.72117e-05	0.000174092	0.935762	0.997414
CD14lo_median_SS	STMN1	5	-4.67166e-05	0.000139912	0.827735	0.997414
CD14lo_median_SS	STPG4	5	-8.8223e-05	0.000402627	0.6087	0.997414
CD14lo_median_SS	STRA6	5	-8.43927e-06	0.000157802	0.457544	0.997414
CD14lo_median_SS	STX3	5	-7.53454e-05	0.000406997	0.60363	0.997414
CD14lo_median_SS	STX5	5	5.77946e-05	0.000422667	0.322253	0.997414
CD14lo_median_SS	SULT1C2	5	0.000173231	0.000321738	0.121531	0.997414
CD14lo_median_SS	SULT1C4	5	0.000257243	0.000189135	0.0802846	0.997414
CD14lo_median_SS	SULT2B1	5	1.42825e-06	0.000193181	0.666611	0.997414
CD14lo_median_SS	SUN3	5	5.86894e-05	0.000355351	0.388789	0.997414
CD14lo_median_SS	SUSD4	5	0.000546529	5.77526e-05	0.00200519	0.281397
CD14lo_median_SS	SYBU	5	-8.2104e-05	0.00011156	0.885139	0.997414
CD14lo_median_SS	SYCE1	5	-2.43099e-05	0.000306469	0.636093	0.997414
CD14lo_median_SS	SYCE1L	5	0.000115321	0.000426538	0.210712	0.997414
CD14lo_median_SS	SYCN	5	0.000182114	0.000279736	0.161315	0.997414
CD14lo_median_SS	SYCP3	5	5.02953e-05	8.24277e-06	0.330751	0.997414
CD14lo_median_SS	SYNE4	5	-0.000125197	0.000210729	0.924039	0.997414
CD14lo_median_SS	SYT6	5	-0.000126629	0.000309812	0.699925	0.997414
CD14lo_median_SS	TAF5	5	-0.000153141	0.000138334	0.950656	0.997414
CD14lo_median_SS	TAF6L	5	0.000705431	0.00103304	0.00291634	0.332567
CD14lo_median_SS	TAGLN2	5	-4.9651e-05	0.000293864	0.744641	0.997414
CD14lo_median_SS	TANGO2	5	0.000207649	0.000288762	0.20111	0.997414
CD14lo_median_SS	TAS1R2	5	-6.61763e-05	0.000171197	0.895719	0.997414
CD14lo_median_SS	TAS1R3	5	7.13156e-05	0.000201559	0.24259	0.997414
CD14lo_median_SS	TAS2R41	5	-1.22909e-05	0.000164036	0.408177	0.997414
CD14lo_median_SS	TAS2R9	5	-8.76036e-05	0.000142168	0.911456	0.997414
CD14lo_median_SS	TBC1D10A	5	4.48653e-05	0.000214934	0.276261	0.997414
CD14lo_median_SS	TBC1D21	5	3.66006e-06	0.000306123	0.485156	0.997414
CD14lo_median_SS	TBC1D2B	5	0.000133256	0.000603792	0.393905	0.997414
CD14lo_median_SS	TBCE	5	8.11167e-05	0.000224726	0.493664	0.997414
CD14lo_median_SS	TCF21	5	-8.30541e-05	0.000249996	0.821364	0.997414
CD14lo_median_SS	TCFL5	5	-4.8689e-05	0.000154548	0.890257	0.997414
CD14lo_median_SS	TDRD1	5	0.000101739	0.000148807	0.437142	0.997414
CD14lo_median_SS	TDRKH	5	-1.14509e-05	0.000225229	0.550151	0.997414
CD14lo_median_SS	TEAD2	5	0.000350085	0.000241598	0.0306945	0.829239
CD14lo_median_SS	TEKT4	5	1.8905e-05	0.000342358	0.543864	0.997414
CD14lo_median_SS	TENM2	5	-8.80568e-05	0.00030731	0.790933	0.997414
CD14lo_median_SS	TERB2	5	-3.70452e-05	0.000281515	0.591255	0.997414
CD14lo_median_SS	TESPA1	5	0.00017903	0.000404725	0.147049	0.997414
CD14lo_median_SS	TEX35	5	-9.12802e-05	0.000176605	0.890164	0.997414
CD14lo_median_SS	TEX38	5	5.08262e-05	3.38199e-05	0.196808	0.997414
CD14lo_median_SS	TEX44	5	-1.37882e-05	9.64604e-05	0.691968	0.997414
CD14lo_median_SS	TEX52	5	4.39063e-05	0.000260684	0.168677	0.997414
CD14lo_median_SS	THAP9	5	0.000257015	0.000312194	0.018011	0.71168
CD14lo_median_SS	TICAM2	5	-6.60124e-05	0.000256253	0.750326	0.997414
CD14lo_median_SS	TIMM17A	5	8.93982e-05	0.000162915	0.408966	0.997414
CD14lo_median_SS	TKFC	5	8.36512e-05	0.000314514	0.275657	0.997414
CD14lo_median_SS	TLE6	5	9.38318e-05	0.000234598	0.400018	0.997414
CD14lo_median_SS	TMC2	5	0.000192255	7.27016e-05	0.228716	0.997414
CD14lo_median_SS	TMC3	5	7.37113e-05	0.000217173	0.365096	0.997414
CD14lo_median_SS	TMCC3	5	0.000177813	0.00036174	0.0827394	0.997414
CD14lo_median_SS	TMDD1	5	0.000137296	0.000471661	0.13236	0.997414
CD14lo_median_SS	TMEM106C	5	-2.02918e-05	7.97807e-05	0.83981	0.997414
CD14lo_median_SS	TMEM119	5	0.000109591	0.000248877	0.360265	0.997414
CD14lo_median_SS	TMEM132E	5	-0.000217016	0.000397411	0.909926	0.997414
CD14lo_median_SS	TMEM139	5	-5.53505e-05	0.000351115	0.582578	0.997414
CD14lo_median_SS	TMEM141	5	-4.27487e-05	0.000173992	0.835715	0.997414
CD14lo_median_SS	TMEM143	5	9.92381e-05	0.000115816	0.443048	0.997414
CD14lo_median_SS	TMEM154	5	0.00021257	0.00014774	0.0446124	0.909642
CD14lo_median_SS	TMEM168	5	-0.000134823	0.000440054	0.529495	0.997414
CD14lo_median_SS	TMEM170A	5	7.93589e-06	0.000413666	0.424595	0.997414
CD14lo_median_SS	TMEM175	5	-6.39335e-05	0.000258544	0.646263	0.997414
CD14lo_median_SS	TMEM176A	5	2.47011e-05	0.000239368	0.633349	0.997414
CD14lo_median_SS	TMEM176B	5	0.000224714	0.000665797	0.129241	0.997414
CD14lo_median_SS	TMEM190	5	0.000253667	0.000339914	0.0432432	0.903062
CD14lo_median_SS	TMEM204	5	0.000422797	0.00050658	0.0216915	0.754333
CD14lo_median_SS	TMEM209	5	-1.27796e-05	0.000175475	0.475589	0.997414
CD14lo_median_SS	TMEM239	5	3.0437e-05	0.00024669	0.554187	0.997414
CD14lo_median_SS	TMEM259	5	1.86576e-05	0.00017703	0.813248	0.997414
CD14lo_median_SS	TMEM270	5	-8.98121e-05	0.000253299	0.75941	0.997414
CD14lo_median_SS	TMEM51	5	2.12216e-05	0.000316442	0.561774	0.997414
CD14lo_median_SS	TMEM63B	5	1.88011e-06	0.0003816	0.360283	0.997414
CD14lo_median_SS	TMEM72	5	-8.67304e-05	0.000302624	0.721753	0.997414
CD14lo_median_SS	TMEM81	5	1.32136e-05	0.0001819	0.389072	0.997414
CD14lo_median_SS	TMEM9	5	0.00010005	0.000154129	0.501409	0.997414
CD14lo_median_SS	TMEM95	5	8.49764e-05	0.000197309	0.328824	0.997414
CD14lo_median_SS	TMEM98	5	0.000200862	8.07733e-05	0.240938	0.997414
CD14lo_median_SS	TMOD4	5	3.37439e-05	0.000260799	0.484033	0.997414
CD14lo_median_SS	TMPRSS13	5	-8.31651e-06	0.000245659	0.620267	0.997414
CD14lo_median_SS	TMPRSS4	5	-3.64066e-05	8.08308e-05	0.787945	0.997414
CD14lo_median_SS	TMPRSS7	5	-2.39992e-05	0.000185687	0.566128	0.997414
CD14lo_median_SS	TNFRSF13C	5	-6.37622e-06	0.000251219	0.64237	0.997414
CD14lo_median_SS	TNFRSF14	5	0.00010582	0.000118221	0.155311	0.997414
CD14lo_median_SS	TNFRSF25	5	-0.000163496	0.000244977	0.933954	0.997414
CD14lo_median_SS	TNFSF10	5	2.04193e-05	0.000135276	0.676168	0.997414
CD14lo_median_SS	TNK1	5	-6.8299e-05	0.000280357	0.868383	0.997414
CD14lo_median_SS	TNNT1	5	9.09511e-05	0.000125302	0.349299	0.997414
CD14lo_median_SS	TNNT2	5	-0.000309819	0.000549339	0.821293	0.997414
CD14lo_median_SS	TNS1	5	-0.000341128	0.00017182	0.999879	1
CD14lo_median_SS	TNS4	5	2.2031e-05	7.61078e-05	0.639979	0.997414
CD14lo_median_SS	TOPAZ1	5	0.000123485	0.000349659	0.312649	0.997414
CD14lo_median_SS	TOR4A	5	0.000190115	0.000394557	0.199973	0.997414
CD14lo_median_SS	TPD52	5	-4.6759e-05	0.00034335	0.488815	0.997414
CD14lo_median_SS	TPH2	5	1.1402e-05	0.000303601	0.478591	0.997414
CD14lo_median_SS	TPP1	5	-0.000140106	0.000258083	0.880715	0.997414
CD14lo_median_SS	TPPP2	5	-1.26879e-05	6.3621e-05	0.615884	0.997414
CD14lo_median_SS	TPRX1	5	2.5309e-05	0.000641826	0.130546	0.997414
CD14lo_median_SS	TRA2A	5	0.00109487	0.000785233	7.35496e-05	0.0391904
CD14lo_median_SS	TRAF3IP2	5	-0.000163322	0.000366946	0.749987	0.997414
CD14lo_median_SS	TRAF5	5	1.47366e-05	0.000194099	0.476381	0.997414
CD14lo_median_SS	TREM2	5	4.14769e-05	0.000214528	0.336277	0.997414
CD14lo_median_SS	TREML2	5	0.000133863	0.000181599	0.303145	0.997414
CD14lo_median_SS	TRIM22	5	-0.000294555	0.000450573	0.982236	0.9984
CD14lo_median_SS	TRIM55	5	0.00024054	0.000246401	0.0372198	0.871506
CD14lo_median_SS	TRIM65	5	0.000294195	0.000472888	0.0407227	0.88972
CD14lo_median_SS	TRIM72	5	0.000206691	0.000612452	0.156563	0.997414
CD14lo_median_SS	TRNAD.AUC	5	-0.000166869	0.000222197	0.907947	0.997414
CD14lo_median_SS	TRPC2	5	0.000111114	0.000138709	0.201445	0.997414
CD14lo_median_SS	TRPC4AP	5	0.000372848	0.000182261	0.0146637	0.669237
CD14lo_median_SS	TRPM5	5	0.00019343	0.000329506	0.207556	0.997414
CD14lo_median_SS	TRPM8	5	5.33162e-07	0.000311121	0.507915	0.997414
CD14lo_median_SS	TRPV4	5	-3.90643e-05	4.98207e-05	0.840561	0.997414
CD14lo_median_SS	TSHZ2	5	-3.93508e-05	0.000189962	0.866804	0.997414
CD14lo_median_SS	TSKU	5	-0.000305889	0.000645685	0.773312	0.997414
CD14lo_median_SS	TSPAN10	5	2.51928e-05	0.000133057	0.549152	0.997414
CD14lo_median_SS	TSPAN16	5	0.000440299	0.000404831	0.01086	0.593837
CD14lo_median_SS	TSPAN32	5	8.14315e-05	0.000393318	0.261729	0.997414
CD14lo_median_SS	TSPO2	5	-7.91455e-05	0.000269627	0.738774	0.997414
CD14lo_median_SS	TSSK2	5	0.000248963	0.000166878	0.0560834	0.955389
CD14lo_median_SS	TSSK3	5	-0.000178931	0.000341906	0.818405	0.997414
CD14lo_median_SS	TTC1	5	9.93658e-05	0.00011314	0.544057	0.997414
CD14lo_median_SS	TTC39A	5	0.000225795	0.000272889	0.107006	0.997414
CD14lo_median_SS	TTLL10	5	0.000210369	0.00027822	0.0812747	0.997414
CD14lo_median_SS	TTLL2	5	7.26654e-05	6.83304e-05	0.366936	0.997414
CD14lo_median_SS	TTPAL	5	-6.3707e-05	0.000239442	0.774179	0.997414
CD14lo_median_SS	TTYH2	5	-4.73295e-05	0.000458294	0.642918	0.997414
CD14lo_median_SS	TUB	5	0.000447268	0.000529652	0.0130291	0.642094
CD14lo_median_SS	TUBAL3	5	2.23732e-05	0.000173697	0.471124	0.997414
CD14lo_median_SS	TUBB	5	-1.46335e-05	4.86693e-05	0.734051	0.997414
CD14lo_median_SS	TVP23A	5	0.000186154	0.000297506	0.179644	0.997414
CD14lo_median_SS	TWNK	5	-0.000135768	0.00026307	0.821082	0.997414
CD14lo_median_SS	TYROBP	5	0.000213649	0.000149061	0.00686468	0.49389
CD14lo_median_SS	UACA	5	-5.70696e-05	0.000305918	0.605624	0.997414
CD14lo_median_SS	UBQLN3	5	1.36503e-05	0.000548624	0.144368	0.997414
CD14lo_median_SS	UBQLNL	5	-5.45497e-05	0.000172374	0.831367	0.997414
CD14lo_median_SS	UBXN1	5	2.90627e-05	7.63978e-05	0.675511	0.997414
CD14lo_median_SS	UBXN2A	5	-0.000103704	0.000246025	0.904731	0.997414
CD14lo_median_SS	UCN2	5	0.00024414	0.000573913	0.0885805	0.997414
CD14lo_median_SS	UCP2	5	-7.69667e-05	0.000393715	0.560362	0.997414
CD14lo_median_SS	UCP3	5	3.75124e-05	0.000141601	0.342679	0.997414
CD14lo_median_SS	UGT1A6	5	-0.000166317	0.000179239	0.969835	0.99795
CD14lo_median_SS	UNC13D	5	-4.69742e-05	0.000227042	0.787945	0.997414
CD14lo_median_SS	UNC45B	5	1.06283e-05	0.000300743	0.330489	0.997414
CD14lo_median_SS	UNC5CL	5	-0.0001977	0.000525605	0.557407	0.997414
CD14lo_median_SS	UPB1	5	0.000132105	0.000320865	0.118688	0.997414
CD14lo_median_SS	UPK1A	5	0.000151711	0.000243512	0.242109	0.997414
CD14lo_median_SS	UPK2	5	9.67946e-05	0.000311592	0.241961	0.997414
CD14lo_median_SS	UQCC3	5	8.82673e-06	0.000140499	0.577393	0.997414
CD14lo_median_SS	USH2A	5	5.22435e-05	0.000237248	0.606135	0.997414
CD14lo_median_SS	USHBP1	5	-0.000126606	0.000315142	0.82281	0.997414
CD14lo_median_SS	USP28	5	6.58433e-05	0.000316544	0.344392	0.997414
CD14lo_median_SS	UTS2R	5	5.71718e-05	0.000262437	0.577852	0.997414
CD14lo_median_SS	VARS2	5	0.000131051	0.000269054	0.329287	0.997414
CD14lo_median_SS	VEPH1	5	-0.000200697	0.00032349	0.920663	0.997414
CD14lo_median_SS	VPS29	5	9.36602e-05	0.000210348	0.362296	0.997414
CD14lo_median_SS	VRTN	5	4.34695e-05	0.000218265	0.609999	0.997414
CD14lo_median_SS	VSIG8	5	6.18942e-05	0.000609144	0.110554	0.997414
CD14lo_median_SS	VWA3B	5	0.000450646	0.000200577	0.00457429	0.413755
CD14lo_median_SS	VWA5A	5	-2.66658e-06	8.2568e-05	0.720991	0.997414
CD14lo_median_SS	WASHC3	5	-0.000113758	0.000399851	0.650552	0.997414
CD14lo_median_SS	WDFY2	5	1.88301e-05	0.000248876	0.493986	0.997414
CD14lo_median_SS	WDR27	5	-0.000106753	0.000348302	0.287193	0.997414
CD14lo_median_SS	WDR5	5	0.000500133	0.000539237	0.0106445	0.590101
CD14lo_median_SS	WDR6	5	-6.04145e-05	0.000112699	0.907364	0.997414
CD14lo_median_SS	WEE2	5	-2.96194e-05	0.000234367	0.675158	0.997414
CD14lo_median_SS	XAF1	5	0.00024388	0.000245312	0.179165	0.997414
CD14lo_median_SS	XDH	5	-5.70356e-06	4.94991e-05	0.70599	0.997414
CD14lo_median_SS	XKR5	5	-6.4075e-05	0.000180081	0.78766	0.997414
CD14lo_median_SS	YARS2	5	0.000235745	0.00064983	0.0430393	0.902047
CD14lo_median_SS	YBEY	5	9.33672e-05	0.000444191	0.41103	0.997414
CD14lo_median_SS	YTHDF1	5	3.30358e-05	0.000199814	0.43077	0.997414
CD14lo_median_SS	ZACN	5	2.9498e-06	0.000359318	0.475033	0.997414
CD14lo_median_SS	ZBED3	5	-0.000262829	0.000333555	0.975071	0.998133
CD14lo_median_SS	ZBP1	5	3.1568e-05	0.000336395	0.531235	0.997414
CD14lo_median_SS	ZBTB22	5	-9.05797e-05	0.000211304	0.877931	0.997414
CD14lo_median_SS	ZBTB40	5	0.000104828	0.000182147	0.00772679	0.518681
CD14lo_median_SS	ZBTB7B	5	-9.05477e-05	0.00023145	0.824569	0.997414
CD14lo_median_SS	ZC3H12D	5	4.30002e-05	0.000309121	0.462454	0.997414
CD14lo_median_SS	ZCCHC4	5	-5.7965e-05	0.000131891	0.871059	0.997414
CD14lo_median_SS	ZCCHC8	5	0.000116466	0.000282405	0.267541	0.997414
CD14lo_median_SS	ZDHHC19	5	6.92766e-05	0.000222229	0.243175	0.997414
CD14lo_median_SS	ZFAT	5	5.82178e-05	0.000266809	0.394889	0.997414
CD14lo_median_SS	ZFP69B	5	-5.01249e-05	0.000449013	0.577965	0.997414
CD14lo_median_SS	ZFR	5	-6.96034e-05	0.000113647	0.955414	0.997414
CD14lo_median_SS	ZG16	5	1.5091e-05	0.000133527	0.533344	0.997414
CD14lo_median_SS	ZNF205	5	9.50327e-05	0.000155796	0.577296	0.997414
CD14lo_median_SS	ZNF212	5	9.83419e-05	0.000112819	0.568606	0.997414
CD14lo_median_SS	ZNF239	5	-6.53961e-05	0.000217595	0.76924	0.997414
CD14lo_median_SS	ZNF300	5	-3.30879e-05	0.000120215	0.797951	0.997414
CD14lo_median_SS	ZNF317	5	-2.44533e-05	0.000386814	0.382206	0.997414
CD14lo_median_SS	ZNF451	5	4.6922e-05	0.000139763	0.622024	0.997414
CD14lo_median_SS	ZNF469	5	-7.30707e-05	0.000351104	0.643775	0.997414
CD14lo_median_SS	ZNF485	5	0.000215212	0.000345123	0.0894936	0.997414
CD14lo_median_SS	ZNF521	5	-0.000102382	0.000736272	0.0956121	0.997414
CD14lo_median_SS	ZNF597	5	3.7168e-05	0.00015727	0.551032	0.997414
CD14lo_median_SS	ZNF667	5	-4.61159e-06	0.000206941	0.398531	0.997414
CD14lo_median_SS	ZNF691	5	3.57859e-05	5.92828e-05	0.322715	0.997414
CD14lo_median_SS	ZNF777	5	-0.000138965	0.000149385	0.934435	0.997414
CD14lo_median_SS	ZNF793	5	9.702e-05	0.000231325	0.277127	0.997414
CD18_ABS	A3GALT2	5	0.000157938	0.000414166	0.244199	0.997414
CD18_ABS	AADACL3	5	0.000224147	0.000418529	0.227747	0.997414
CD18_ABS	AATF	5	6.54793e-05	0.000253294	0.667504	0.997414
CD18_ABS	ABCA13	5	0.00240115	0.00154108	3.22093e-05	0.0234793
CD18_ABS	ABCC12	5	-2.20989e-05	0.000190907	0.79847	0.997414
CD18_ABS	ABHD16B	5	0.000130465	0.000222663	0.264974	0.997414
CD18_ABS	ACER1	5	0.000262662	0.000259982	0.0701717	0.992893
CD18_ABS	ACOT12	5	9.41736e-05	0.000321582	0.510302	0.997414
CD18_ABS	ACOT7	5	3.94866e-05	0.000121008	0.602887	0.997414
CD18_ABS	ACRBP	5	2.81003e-05	0.000110756	0.760498	0.997414
CD18_ABS	ACSF2	5	0.000348319	0.000475102	0.0208848	0.745469
CD18_ABS	ACSL6	5	8.77561e-05	0.000196931	0.309776	0.997414
CD18_ABS	ACTBL2	5	8.58058e-06	0.000142635	0.470847	0.997414
CD18_ABS	ACTL9	5	-2.51486e-05	0.000478147	0.277891	0.997414
CD18_ABS	ACTRT2	5	0.000322696	0.000260796	0.0533428	0.944916
CD18_ABS	ADAM8	5	-0.000150501	0.000110202	0.969004	0.99795
CD18_ABS	ADAMTS13	5	-2.59823e-05	0.00017308	0.732805	0.997414
CD18_ABS	ADCY6	5	7.18737e-05	0.000260034	0.463384	0.997414
CD18_ABS	ADCYAP1	5	-0.000118454	0.000510514	0.43287	0.997414
CD18_ABS	ADD2	5	-0.000127531	0.00028656	0.866647	0.997414
CD18_ABS	ADGRD1	5	2.55898e-05	0.000136236	0.484715	0.997414
CD18_ABS	ADGRE1	5	0.000164474	0.000421796	0.289201	0.997414
CD18_ABS	ADORA3	5	7.43994e-05	0.000213012	0.429837	0.997414
CD18_ABS	AFAP1L1	5	5.25639e-05	0.000153448	0.604363	0.997414
CD18_ABS	AFMID	5	0.000146943	0.000427257	0.195485	0.997414
CD18_ABS	AFP	5	-3.45335e-05	6.78219e-05	0.856904	0.997414
CD18_ABS	AGBL3	5	-1.40664e-05	0.000246089	0.738356	0.997414
CD18_ABS	AGPAT4	5	0.000105185	0.000188446	0.153056	0.997414
CD18_ABS	AHRR	5	-0.000255954	0.000401064	0.960726	0.997673
CD18_ABS	AHSG	5	4.1827e-05	0.000236672	0.358575	0.997414
CD18_ABS	AIFM2	5	8.80006e-05	0.000295931	0.416275	0.997414
CD18_ABS	AK1	5	3.58639e-05	0.000209228	0.401809	0.997414
CD18_ABS	AKAP5	5	7.19272e-05	0.000151062	0.203353	0.997414
CD18_ABS	AKTIP	5	-5.60399e-05	0.000554843	0.52852	0.997414
CD18_ABS	ALG9	5	8.89624e-05	0.000210801	0.337789	0.997414
CD18_ABS	ALOX12B	5	-0.000133073	0.000266517	0.832447	0.997414
CD18_ABS	ALOX5	5	0.00017039	0.000259292	0.346645	0.997414
CD18_ABS	ALPL	5	-7.22092e-05	0.000455875	0.46838	0.997414
CD18_ABS	ALS2CL	5	4.33335e-05	0.000266915	0.59194	0.997414
CD18_ABS	AMER2	5	0.000135375	0.000500961	0.284742	0.997414
CD18_ABS	AMIGO3	5	-2.86658e-05	0.000256865	0.791715	0.997414
CD18_ABS	AMMECR1L	5	-0.00010636	8.572e-05	0.914126	0.997414
CD18_ABS	AMPD2	5	0.000200335	0.000359815	0.180975	0.997414
CD18_ABS	ANAPC15	5	5.83635e-05	0.00048891	0.525884	0.997414
CD18_ABS	ANGPTL2	5	9.29244e-05	0.000174868	0.43394	0.997414
CD18_ABS	ANGPTL7	5	0.000170269	0.000389212	0.297872	0.997414
CD18_ABS	ANK2	5	0.000137738	0.000195032	0.186647	0.997414
CD18_ABS	ANKK1	5	5.0964e-05	0.000193337	0.526959	0.997414
CD18_ABS	ANKRD24	5	0.000107982	0.000169173	0.50391	0.997414
CD18_ABS	ANKRD31	5	-1.33081e-05	8.33128e-05	0.821318	0.997414
CD18_ABS	ANKRD34C	5	-3.50799e-05	0.000173971	0.707326	0.997414
CD18_ABS	ANKRD40CL	5	6.73e-05	0.000136406	0.606553	0.997414
CD18_ABS	ANKRD66	5	0.000372085	0.000596856	0.127342	0.997414
CD18_ABS	ANXA9	5	-0.000232293	0.000643113	0.705689	0.997414
CD18_ABS	APLNR	5	-4.4519e-05	0.000144729	0.846722	0.997414
CD18_ABS	APOA4	5	-7.13616e-05	0.000103754	0.950154	0.997414
CD18_ABS	APOBEC2	5	0.000219603	0.000286395	0.174901	0.997414
CD18_ABS	APOE	5	2.69213e-05	0.000734412	0.288454	0.997414
CD18_ABS	AQP6	5	2.27291e-05	0.000141107	0.696204	0.997414
CD18_ABS	AQP8	5	-0.000134379	0.000154721	0.944872	0.997414
CD18_ABS	ARHGAP30	5	4.05474e-05	0.000227424	0.550547	0.997414
CD18_ABS	ARHGEF10L	5	-0.000208596	0.000571428	0.838736	0.997414
CD18_ABS	ARHGEF15	5	-2.35966e-05	0.000206294	0.723935	0.997414
CD18_ABS	ARHGEF18	5	2.52584e-05	9.07093e-05	0.750116	0.997414
CD18_ABS	ARHGEF2	5	0.000269218	0.000382827	0.222606	0.997414
CD18_ABS	ARHGEF25	5	5.78618e-05	0.000364165	0.384169	0.997414
CD18_ABS	ARHGEF38	5	-0.00012421	0.000118071	0.9487	0.997414
CD18_ABS	ASB2	5	2.06951e-05	0.000187761	0.70117	0.997414
CD18_ABS	ASCC3	5	6.1263e-05	0.000163932	0.593259	0.997414
CD18_ABS	ASPA	5	0.000137192	0.000165858	0.234499	0.997414
CD18_ABS	ASXL2	5	-0.000104534	0.000280531	0.784666	0.997414
CD18_ABS	ATP1A4	5	-0.000208005	0.000394184	0.943422	0.997414
CD18_ABS	ATP4A	5	3.08269e-05	0.000272493	0.534188	0.997414
CD18_ABS	ATP5J2	5	6.47067e-06	0.00024162	0.518843	0.997414
CD18_ABS	ATP6V1C1	5	-8.28986e-05	0.000282459	0.720335	0.997414
CD18_ABS	ATP7B	5	8.52885e-05	0.000110072	0.30468	0.997414
CD18_ABS	ATP9A	5	5.13318e-05	0.000249297	0.512095	0.997414
CD18_ABS	AURKC	5	-0.000265768	0.00047546	0.9113	0.997414
CD18_ABS	AVIL	5	-4.101e-05	0.000155626	0.711839	0.997414
CD18_ABS	AVPR1B	5	0.000106938	9.19241e-05	0.295975	0.997414
CD18_ABS	AXIN1	5	9.27365e-05	0.000358855	0.30253	0.997414
CD18_ABS	B3GNT6	5	-0.00019389	0.000265852	0.919707	0.997414
CD18_ABS	B3GNTL1	5	0.000597894	0.000789964	0.0518218	0.940807
CD18_ABS	B4GALT6	5	0.000144933	0.00024107	0.17723	0.997414
CD18_ABS	B9D2	5	1.38489e-05	0.000222332	0.662618	0.997414
CD18_ABS	BATF	5	-0.000147771	0.000428454	0.746295	0.997414
CD18_ABS	BBC3	5	8.16948e-05	0.000200303	0.245361	0.997414
CD18_ABS	BBOX1	5	9.54328e-05	9.61751e-05	0.348338	0.997414
CD18_ABS	BBS1	5	-0.000221058	0.000510778	0.890595	0.997414
CD18_ABS	BCAN	5	7.73363e-05	0.000213738	0.415174	0.997414
CD18_ABS	BCL7B	5	-2.25114e-06	4.14166e-05	0.905966	0.997414
CD18_ABS	BDH1	5	5.23622e-05	0.000238635	0.577143	0.997414
CD18_ABS	BEAN1	5	3.41546e-05	0.000241752	0.688939	0.997414
CD18_ABS	BEGAIN	5	-4.39023e-05	0.000470326	0.763388	0.997414
CD18_ABS	BEST1	5	0.000225609	0.000426509	0.0832849	0.997414
CD18_ABS	BFSP2	5	-2.98093e-06	0.000131336	0.688127	0.997414
CD18_ABS	BICRA	5	-0.000170861	0.000598269	0.740092	0.997414
CD18_ABS	BPIFA3	5	0.000128307	0.000273309	0.304442	0.997414
CD18_ABS	BPIFB1	5	0.00013636	0.000264115	0.347315	0.997414
CD18_ABS	BPIFB4	5	0.000139338	0.000323232	0.27135	0.997414
CD18_ABS	BRD3	5	-0.000139861	0.000212329	0.89411	0.997414
CD18_ABS	BRICD5	5	-0.000291082	0.000298151	0.975171	0.998152
CD18_ABS	BRINP1	5	1.25225e-05	0.000238722	0.503038	0.997414
CD18_ABS	BSG	5	-2.96304e-05	0.000454247	0.453893	0.997414
CD18_ABS	BST2	5	-0.000396244	0.000730256	0.903235	0.997414
CD18_ABS	BTBD16	5	7.72243e-05	0.000527036	0.279827	0.997414
CD18_ABS	BUD23	5	0.000134476	0.000209037	0.449257	0.997414
CD18_ABS	C11H9orf152	5	-4.68557e-05	0.000137455	0.831435	0.997414
CD18_ABS	C17H1orf54	5	7.32717e-06	0.000374632	0.444437	0.997414
CD18_ABS	C17H2orf50	5	9.8371e-05	0.000310533	0.416606	0.997414
CD18_ABS	C17H2orf78	5	2.94454e-05	0.000131993	0.661608	0.997414
CD18_ABS	C1H19orf47	5	0.000112	9.85177e-05	0.515905	0.997414
CD18_ABS	C1H19orf81	5	0.000407163	0.000710004	0.0678816	0.9841
CD18_ABS	C1QB	5	7.47885e-05	0.000295773	0.385615	0.997414
CD18_ABS	C1S	5	0.000101631	0.000221284	0.405193	0.997414
CD18_ABS	C20H19orf44	5	-0.000140616	0.000166576	0.925285	0.997414
CD18_ABS	C24H20orf96	5	0.000214972	0.000288916	0.0501485	0.934983
CD18_ABS	C28H10orf62	5	0.000189272	0.000577357	0.0652976	0.978334
CD18_ABS	C28H10orf95	5	6.95986e-05	0.000245381	0.495813	0.997414
CD18_ABS	C2CD4A	5	0.000126255	0.000107412	0.334411	0.997414
CD18_ABS	C2H16orf78	5	8.48134e-05	5.83951e-05	0.478928	0.997414
CD18_ABS	C2H1orf167	5	-8.00155e-05	0.000266396	0.858772	0.997414
CD18_ABS	C30H15orf62	5	-0.00033198	0.000789471	0.579781	0.997414
CD18_ABS	C33H3orf52	5	-5.31422e-05	0.000150019	0.902219	0.997414
CD18_ABS	C37H2orf80	5	-6.50076e-06	8.06143e-05	0.749683	0.997414
CD18_ABS	C37H2orf88	5	-0.000239884	0.00034208	0.940758	0.997414
CD18_ABS	C3AR1	5	0.000208917	0.000353203	0.113119	0.997414
CD18_ABS	C3H4orf50	5	-0.000182636	0.000232701	0.961889	0.997764
CD18_ABS	C4H10orf105	5	0.00198162	0.00173478	0.000193538	0.0752433
CD18_ABS	C4H5orf47	5	-9.73025e-05	0.000153187	0.964246	0.997764
CD18_ABS	C5AR2	5	-3.32465e-05	0.000240726	0.498364	0.997414
CD18_ABS	C5H1orf87	5	-1.31163e-05	0.000259983	0.583795	0.997414
CD18_ABS	C6H16orf92	5	-0.000137552	7.35799e-05	0.981234	0.998379
CD18_ABS	C9H17orf67	5	0.000233674	0.000636451	0.209634	0.997414
CD18_ABS	C9H17orf99	5	2.26677e-05	5.74474e-05	0.511863	0.997414
CD18_ABS	CABP4	5	6.44922e-05	0.00019186	0.330823	0.997414
CD18_ABS	CACNA1S	5	0.000108637	0.000103842	0.423484	0.997414
CD18_ABS	CAECAM1	5	-5.28397e-05	0.000180892	0.748568	0.997414
CD18_ABS	CALCRL	5	7.72203e-05	0.000306243	0.375826	0.997414
CD18_ABS	CALHM1	5	-6.23757e-06	5.98949e-05	0.802529	0.997414
CD18_ABS	CALML5	5	0.000124943	0.000220268	0.206716	0.997414
CD18_ABS	CAMK4	5	0.000231902	0.000503453	0.0888599	0.997414
CD18_ABS	CAPN11	5	6.22391e-05	0.000134921	0.426429	0.997414
CD18_ABS	CAPN12	5	-3.91949e-05	0.000212007	0.726236	0.997414
CD18_ABS	CAPN3	5	0.000187802	0.000303414	0.200739	0.997414
CD18_ABS	CAPS2	5	-0.000495228	0.00054895	0.992242	0.999405
CD18_ABS	CARD10	5	3.57695e-05	9.09467e-05	0.47415	0.997414
CD18_ABS	CARD9	5	1.46799e-05	0.000275626	0.562939	0.997414
CD18_ABS	CARTPT	5	-0.000109425	0.000165746	0.95413	0.997414
CD18_ABS	CATSPER1	5	8.03467e-05	0.000407443	0.387563	0.997414
CD18_ABS	CAV3	5	0.0001212	0.000479813	0.230036	0.997414
CD18_ABS	CBX5	5	0.000192991	0.00027698	0.196305	0.997414
CD18_ABS	CCDC124	5	-9.96981e-05	0.000385036	0.785398	0.997414
CD18_ABS	CCDC142	5	0.000110771	8.86678e-05	0.134296	0.997414
CD18_ABS	CCDC150	5	7.55304e-05	0.000124944	0.472157	0.997414
CD18_ABS	CCDC179	5	0.000163974	0.000232924	0.207334	0.997414
CD18_ABS	CCDC180	5	6.99312e-05	0.000169487	0.57849	0.997414
CD18_ABS	CCDC187	5	0.000144254	0.000185316	0.304732	0.997414
CD18_ABS	CCDC191	5	-0.000212999	0.000486291	0.796345	0.997414
CD18_ABS	CCDC197	5	-0.000141305	0.000101901	0.962534	0.997764
CD18_ABS	CCDC43	5	-3.63232e-05	0.00017037	0.800288	0.997414
CD18_ABS	CCDC63	5	-3.38235e-05	0.000118506	0.835509	0.997414
CD18_ABS	CCDC7	5	-0.000131035	0.000163581	0.935577	0.997414
CD18_ABS	CCDC73	5	-4.45519e-05	0.000432878	0.430516	0.997414
CD18_ABS	CCDC88C	5	-4.92432e-05	0.0001981	0.779185	0.997414
CD18_ABS	CCL1	5	-7.49568e-05	0.000201502	0.795544	0.997414
CD18_ABS	CCL19	5	-0.000266318	0.000447282	0.925561	0.997414
CD18_ABS	CCL2	5	3.64768e-05	0.000176374	0.297203	0.997414
CD18_ABS	CCN6	5	0.000408744	0.00013957	0.0352811	0.856587
CD18_ABS	CCNP	5	7.98773e-05	0.000169908	0.660316	0.997414
CD18_ABS	CCNT1	5	0.000225976	0.000239043	0.0948405	0.997414
CD18_ABS	CCR9	5	-1.46335e-05	0.000332697	0.679731	0.997414
CD18_ABS	CCT8L2	5	9.62473e-05	0.000228729	0.245671	0.997414
CD18_ABS	CD14	5	0.000539281	0.000512887	0.00884064	0.549381
CD18_ABS	CD1C	5	-8.55627e-06	0.000152577	0.793559	0.997414
CD18_ABS	CD1E	5	0.000248319	0.00033351	0.146045	0.997414
CD18_ABS	CD207	5	0.000103608	0.000373984	0.289017	0.997414
CD18_ABS	CD22	5	5.06191e-06	0.000145704	0.630315	0.997414
CD18_ABS	CD226	5	6.06954e-05	7.65389e-05	0.150725	0.997414
CD18_ABS	CD300A	5	-0.00010061	0.000378191	0.705782	0.997414
CD18_ABS	CD5	5	7.82531e-05	0.000164514	0.587354	0.997414
CD18_ABS	CD55	5	3.4687e-05	0.000166181	0.700589	0.997414
CD18_ABS	CD59	5	-0.000489349	0.000828692	0.533913	0.997414
CD18_ABS	CD72	5	0.000796297	0.00111931	0.00547953	0.447616
CD18_ABS	CD8A	5	8.1386e-05	0.000173971	0.639974	0.997414
CD18_ABS	CD9	5	6.6243e-05	0.0002531	0.454206	0.997414
CD18_ABS	CD93	5	0.000115056	0.000396928	0.278606	0.997414
CD18_ABS	CD96	5	4.54893e-05	0.000155727	0.516856	0.997414
CD18_ABS	CDA	5	0.000318076	0.000355009	0.113655	0.997414
CD18_ABS	CDAN1	5	0.000143921	0.000177327	0.369231	0.997414
CD18_ABS	CDC42EP3	5	0.00023739	0.00031647	0.0969645	0.997414
CD18_ABS	CDC5L	5	0.000498321	0.000955733	0.0951528	0.997414
CD18_ABS	CDC6	5	0.000105439	0.000159821	0.428727	0.997414
CD18_ABS	CDCP1	5	0.000691207	0.000759586	0.0135776	0.649847
CD18_ABS	CDH17	5	9.85999e-05	0.000159454	0.285637	0.997414
CD18_ABS	CDH23	5	0.000100492	0.000266438	0.558737	0.997414
CD18_ABS	CDH26	5	1.3899e-06	0.000141485	0.673165	0.997414
CD18_ABS	CDH3	5	4.73727e-06	0.000312783	0.425706	0.997414
CD18_ABS	CDHR1	5	0.000140512	0.000439424	0.163526	0.997414
CD18_ABS	CDHR2	5	-0.000197069	0.000135224	0.986676	0.998904
CD18_ABS	CDHR3	5	-0.00019017	0.000191057	0.975309	0.998153
CD18_ABS	CDIP1	5	-7.38479e-05	7.97786e-05	0.902986	0.997414
CD18_ABS	CDK12	5	7.03614e-05	0.000378768	0.313403	0.997414
CD18_ABS	CDK3	5	1.1295e-05	0.000370114	0.545791	0.997414
CD18_ABS	CDKN3	5	9.58882e-05	0.000150539	0.533131	0.997414
CD18_ABS	CDR2L	5	0.00020984	0.00021636	0.211529	0.997414
CD18_ABS	CDV3	5	-5.22805e-05	0.00017362	0.718741	0.997414
CD18_ABS	CEACAM1	5	9.84873e-05	0.00040461	0.414769	0.997414
CD18_ABS	CEACAM20	5	0.000141456	0.000192337	0.193344	0.997414
CD18_ABS	CELA1	5	-5.69787e-05	0.000253989	0.692796	0.997414
CD18_ABS	CENPA	5	-3.39135e-05	0.000232809	0.817773	0.997414
CD18_ABS	CENPC	5	9.01684e-07	8.54505e-05	0.804586	0.997414
CD18_ABS	CERS3	5	0.000117754	0.000200978	0.457552	0.997414
CD18_ABS	CERS4	5	1.84645e-07	0.000191742	0.801016	0.997414
CD18_ABS	CFAP157	5	-0.000130953	0.000347739	0.683263	0.997414
CD18_ABS	CFAP45	5	-0.00025055	0.000266798	0.983026	0.998535
CD18_ABS	CFAP73	5	0.000113809	0.000202883	0.394943	0.997414
CD18_ABS	CFAP77	5	5.26502e-05	0.000276336	0.453373	0.997414
CD18_ABS	CFD	5	0.00218474	0.00154497	0.000162047	0.0660584
CD18_ABS	CFHR5	5	2.18874e-05	0.000327766	0.515003	0.997414
CD18_ABS	CHADL	5	-1.14183e-05	0.00018652	0.740719	0.997414
CD18_ABS	CHAF1B	5	3.6405e-05	7.68466e-05	0.743277	0.997414
CD18_ABS	CHD5	5	-7.30993e-05	0.000314841	0.711481	0.997414
CD18_ABS	CHGA	5	6.0557e-06	8.26058e-05	0.749315	0.997414
CD18_ABS	CHIC2	5	-0.000275226	0.000245901	0.985138	0.998857
CD18_ABS	CHRNA4	5	-0.000312704	0.00038096	0.967944	0.997886
CD18_ABS	CHRNB1	5	0.000130395	0.000236185	0.45161	0.997414
CD18_ABS	CHRNE	5	-5.20188e-05	0.000204758	0.719206	0.997414
CD18_ABS	CHST8	5	-4.21951e-05	0.00021613	0.775561	0.997414
CD18_ABS	CIB3	5	-0.000108794	0.000131478	0.904431	0.997414
CD18_ABS	CIBAR1	5	-0.000117232	0.000175031	0.964093	0.997764
CD18_ABS	CIBAR2	5	-0.000329012	0.000374155	0.986807	0.998904
CD18_ABS	CIDEB	5	0.000196057	8.15623e-05	0.201254	0.997414
CD18_ABS	CLDN4	5	-6.98432e-05	0.000116059	0.881801	0.997414
CD18_ABS	CLDN5	5	-5.47045e-05	0.000200781	0.876332	0.997414
CD18_ABS	CLEC11A	5	-9.92271e-05	0.000109011	0.895771	0.997414
CD18_ABS	CLEC3B	5	0.000418764	0.000402006	0.0329466	0.841673
CD18_ABS	CLEC4O	5	2.94192e-05	0.000287307	0.325916	0.997414
CD18_ABS	CLRN1	5	3.92729e-05	0.000230841	0.538383	0.997414
CD18_ABS	CLTA	5	-6.45968e-06	8.2647e-05	0.704678	0.997414
CD18_ABS	CLUH	5	7.16142e-06	0.000132076	0.734238	0.997414
CD18_ABS	CMTM2	5	5.58129e-05	0.000373144	0.640173	0.997414
CD18_ABS	CMTM5	5	-0.000202841	0.000347446	0.902163	0.997414
CD18_ABS	CNGB1	5	4.1822e-05	8.81037e-05	0.464114	0.997414
CD18_ABS	CNKSR1	5	7.39292e-05	0.000125193	0.360596	0.997414
CD18_ABS	CNN2	5	0.000143464	0.000161292	0.475876	0.997414
CD18_ABS	CNNM1	5	0.000160005	0.000227267	0.167018	0.997414
CD18_ABS	CNTNAP1	5	0.000123053	0.000181764	0.506917	0.997414
CD18_ABS	CNTNAP4	5	0.000402125	0.000142174	0.019397	0.724849
CD18_ABS	COA1	5	-9.77376e-05	0.000315374	0.877342	0.997414
CD18_ABS	COL1A1	5	0.00014168	0.000312657	0.359019	0.997414
CD18_ABS	COL6A2	5	0.000858509	0.000865076	0.00619384	0.476313
CD18_ABS	COL6A3	5	0.000239925	0.000364855	0.156234	0.997414
CD18_ABS	COLEC11	5	-0.000197185	0.00052203	0.67864	0.997414
CD18_ABS	COQ8A	5	0.000296063	0.000452687	0.0293842	0.820663
CD18_ABS	COX4I2	5	-0.000367928	0.000218933	0.998237	1
CD18_ABS	CPA5	5	5.13199e-05	8.02491e-05	0.348238	0.997414
CD18_ABS	CPA6	5	7.14814e-06	0.000115249	0.69869	0.997414
CD18_ABS	CPEB1	5	0.000173789	0.000262587	0.309825	0.997414
CD18_ABS	CPLX2	5	0.000120579	0.000200705	0.213795	0.997414
CD18_ABS	CPN2	5	0.000105801	0.000456166	0.300796	0.997414
CD18_ABS	CPNE7	5	2.92452e-05	0.000178167	0.707816	0.997414
CD18_ABS	CPNE9	5	2.10742e-05	8.44404e-05	0.631794	0.997414
CD18_ABS	CPPED1	5	0.000125493	0.00012694	0.354752	0.997414
CD18_ABS	CPSF4L	5	-0.000180038	0.000657886	0.54966	0.997414
CD18_ABS	CRACR2B	5	0.00050233	0.00053894	0.0290605	0.819917
CD18_ABS	CRB2	5	-0.00013626	0.000302396	0.579695	0.997414
CD18_ABS	CREB3L2	5	-0.000111177	0.000346358	0.826501	0.997414
CD18_ABS	CROCC2	5	0.000202929	0.000156193	0.253914	0.997414
CD18_ABS	CRP	5	-0.000120853	0.000312251	0.665883	0.997414
CD18_ABS	CRSP.2	5	5.17751e-05	0.000168531	0.606346	0.997414
CD18_ABS	CRSP.3	5	0.000118209	0.000145929	0.590935	0.997414
CD18_ABS	CRSP.4	5	-2.80304e-05	0.000221856	0.76409	0.997414
CD18_ABS	CRYAB	5	0.000375817	0.000489294	0.172291	0.997414
CD18_ABS	CRYBB1	5	-0.000112255	0.000142008	0.949367	0.997414
CD18_ABS	CRYBB2	5	-8.47811e-05	0.000585309	0.454966	0.997414
CD18_ABS	CRYL1	5	0.000185467	0.000265621	0.053696	0.945954
CD18_ABS	CRYM	5	-9.10275e-05	0.000216224	0.798676	0.997414
CD18_ABS	CSF2RB	5	-2.73509e-05	0.000281934	0.521306	0.997414
CD18_ABS	CSF3	5	0.000132781	0.000174044	0.301963	0.997414
CD18_ABS	CTF1	5	0.000178438	0.000243639	0.31922	0.997414
CD18_ABS	CTRL	5	0.000205013	0.000269972	0.0976883	0.997414
CD18_ABS	CTSL3	5	-0.000109049	0.00023869	0.86407	0.997414
CD18_ABS	CUEDC1	5	0.000130271	0.000502748	0.393847	0.997414
CD18_ABS	CX3CL1	5	-4.55875e-05	0.000246396	0.733843	0.997414
CD18_ABS	CX3CR1	5	0.000136944	0.000130406	0.182814	0.997414
CD18_ABS	CXCL16	5	0.000327537	0.000175974	0.105059	0.997414
CD18_ABS	CXCR2	5	0.000120315	0.000179511	0.319707	0.997414
CD18_ABS	CYB5R1	5	9.9225e-05	0.000140496	0.304074	0.997414
CD18_ABS	CYP21A2	5	7.24649e-06	0.000164777	0.664266	0.997414
CD18_ABS	CYP27B1	5	0.000112854	0.000168844	0.4725	0.997414
CD18_ABS	CYP2E1	5	-0.00027349	0.000485163	0.877947	0.997414
CD18_ABS	CYP4F22	5	1.00608e-05	0.000648084	0.231096	0.997414
CD18_ABS	CYTH3	5	0.00122262	0.000746625	0.000556707	0.140983
CD18_ABS	CYTIP	5	0.000225555	0.000636776	0.292993	0.997414
CD18_ABS	CYTL1	5	-2.57337e-05	0.000135174	0.722995	0.997414
CD18_ABS	DAGLA	5	1.76582e-05	0.000181172	0.52627	0.997414
CD18_ABS	DAPP1	5	-8.64881e-06	0.000564777	0.280171	0.997414
CD18_ABS	DCAF4	5	6.01284e-05	0.000152342	0.751718	0.997414
CD18_ABS	DCDC2C	5	9.24187e-05	0.000295651	0.645214	0.997414
CD18_ABS	DCSTAMP	5	3.00129e-05	0.000121936	0.611276	0.997414
CD18_ABS	DCUN1D2	5	0.000149023	0.000235517	0.228169	0.997414
CD18_ABS	DDO	5	4.52943e-05	9.5297e-05	0.550622	0.997414
CD18_ABS	DDR1	5	-2.6396e-05	0.000158085	0.826928	0.997414
CD18_ABS	DDR2	5	-2.33914e-06	0.000217108	0.592245	0.997414
CD18_ABS	DDX43	5	-6.30947e-05	7.74657e-05	0.887577	0.997414
CD18_ABS	DDX60	5	0.000114835	0.000409351	0.363854	0.997414
CD18_ABS	DECR2	5	4.85989e-05	0.000233116	0.396647	0.997414
CD18_ABS	DEFB105A	5	5.08396e-06	0.000330931	0.558821	0.997414
CD18_ABS	DEFB116	5	-0.000110646	0.000356982	0.495329	0.997414
CD18_ABS	DEFB119	5	2.73563e-05	6.35082e-05	0.448309	0.997414
CD18_ABS	DEFB123	5	3.91064e-05	0.000185871	0.601814	0.997414
CD18_ABS	DENND1C	5	0.000296342	0.000582381	0.0678496	0.984065
CD18_ABS	DHH	5	8.87703e-06	0.00013503	0.67607	0.997414
CD18_ABS	DIO1	5	-4.00097e-06	0.000124462	0.731255	0.997414
CD18_ABS	DIPK1C	5	-0.000207332	0.000381329	0.889364	0.997414
CD18_ABS	DISP2	5	0.000103089	0.00024853	0.225685	0.997414
CD18_ABS	DKK4	5	-7.75224e-05	0.00022899	0.789861	0.997414
CD18_ABS	DKKL1	5	2.95991e-05	0.000159006	0.752597	0.997414
CD18_ABS	DLEC1	5	-3.09328e-06	0.000210509	0.570568	0.997414
CD18_ABS	DMKN	5	-0.000401518	0.000534166	0.888979	0.997414
CD18_ABS	DMPK	5	3.72275e-05	0.000230156	0.575306	0.997414
CD18_ABS	DNAAF3	5	0.000196446	0.000308784	0.228396	0.997414
CD18_ABS	DNAH17	5	0.000146065	0.000261864	0.300829	0.997414
CD18_ABS	DNAJB12	5	0.000259562	0.000271315	0.219412	0.997414
CD18_ABS	DNAJC5G	5	5.62336e-06	0.000132296	0.734334	0.997414
CD18_ABS	DNMT1	5	3.59686e-05	0.000172482	0.612863	0.997414
CD18_ABS	DNMT3L	5	8.77089e-05	0.000109153	0.489716	0.997414
CD18_ABS	DOCK1	5	9.03477e-05	5.49892e-05	0.65526	0.997414
CD18_ABS	DOK3	5	-0.000114626	0.000222173	0.884982	0.997414
CD18_ABS	DPEP1	5	9.63072e-05	0.000140803	0.451336	0.997414
CD18_ABS	DPPA2	5	-4.34935e-05	0.000147595	0.74923	0.997414
CD18_ABS	DPYSL3	5	7.54002e-05	7.32003e-05	0.342576	0.997414
CD18_ABS	DPYSL4	5	4.60194e-05	0.000136531	0.337673	0.997414
CD18_ABS	DQX1	5	5.50638e-05	0.000113245	0.395619	0.997414
CD18_ABS	DRD2	5	-3.75176e-05	0.000121318	0.812599	0.997414
CD18_ABS	DRD3	5	0.000104595	0.000160232	0.119706	0.997414
CD18_ABS	DSG1	5	7.71063e-06	0.000109319	0.581424	0.997414
CD18_ABS	DUOX2	5	0.000199246	0.000647241	0.139997	0.997414
CD18_ABS	DUSP29	5	-7.91283e-05	0.0002004	0.797155	0.997414
CD18_ABS	DYDC1	5	2.47394e-05	0.000196601	0.533467	0.997414
CD18_ABS	DYNC2I2	5	-9.85165e-07	0.000532746	0.457553	0.997414
CD18_ABS	DYNLL2	5	5.39236e-05	0.000983077	0.193004	0.997414
CD18_ABS	DYNLT5	5	3.82174e-05	0.000227282	0.627923	0.997414
CD18_ABS	E2F4	5	0.00040833	0.000577832	0.00940352	0.562443
CD18_ABS	ECD	5	3.84712e-06	0.000257619	0.566932	0.997414
CD18_ABS	ECM1	5	-1.40674e-05	0.00022646	0.711884	0.997414
CD18_ABS	EDN2	5	0.000491505	0.000345301	0.0265044	0.797092
CD18_ABS	EEF1D	5	0.00117495	0.000962633	0.000261332	0.0892097
CD18_ABS	EEF1G	5	0.000140101	0.000109501	0.427491	0.997414
CD18_ABS	EEF2KMT	5	-0.000153838	0.000272999	0.908319	0.997414
CD18_ABS	EFCAB9	5	-2.51768e-05	0.00013951	0.795753	0.997414
CD18_ABS	EFEMP2	5	-0.00011641	0.00043249	0.676213	0.997414
CD18_ABS	EGFL8	5	0.000297087	0.000461409	0.134439	0.997414
CD18_ABS	EIF3I	5	9.89955e-05	0.000168578	0.395982	0.997414
CD18_ABS	EIF4B	5	0.000145458	0.000234469	0.430027	0.997414
CD18_ABS	EIPR1	5	7.55804e-05	0.000296196	0.388545	0.997414
CD18_ABS	ELN	5	-1.67625e-05	0.000218469	0.774702	0.997414
CD18_ABS	ELOVL2	5	4.31328e-05	0.000230503	0.393471	0.997414
CD18_ABS	EMILIN1	5	0.000961729	0.00147228	0.00574051	0.456531
CD18_ABS	EMP3	5	1.35306e-05	0.000234677	0.400176	0.997414
CD18_ABS	ENPP7	5	4.58506e-05	0.00028097	0.614207	0.997414
CD18_ABS	ENTHD1	5	0.000382653	0.000516623	0.114706	0.997414
CD18_ABS	EPB41L3	5	7.91736e-05	0.000318423	0.213202	0.997414
CD18_ABS	EPGN	5	-7.27003e-05	0.000267988	0.812824	0.997414
CD18_ABS	EPHB2	5	3.4989e-06	7.19532e-05	0.624167	0.997414
CD18_ABS	EPHB6	5	8.58456e-05	0.0002152	0.295173	0.997414
CD18_ABS	EPHX1	5	-0.000258813	0.000635122	0.594291	0.997414
CD18_ABS	EPOP	5	-3.0643e-05	0.000106841	0.820092	0.997414
CD18_ABS	EPS8L1	5	0.000302707	0.000258282	0.155065	0.997414
CD18_ABS	EPS8L2	5	-7.3398e-05	0.000368596	0.665451	0.997414
CD18_ABS	EPS8L3	5	-0.000299219	0.000358364	0.945093	0.997414
CD18_ABS	EPX	5	-0.000112154	0.000337747	0.795675	0.997414
CD18_ABS	ERFE	5	0.000174044	0.00023797	0.461354	0.997414
CD18_ABS	ERGIC1	5	-1.79813e-05	0.000222525	0.537426	0.997414
CD18_ABS	ERI3	5	-6.46076e-05	0.000246897	0.786456	0.997414
CD18_ABS	ERICH4	5	-0.00024313	0.000602408	0.676379	0.997414
CD18_ABS	ERICH6B	5	0.00013774	0.000375957	0.365579	0.997414
CD18_ABS	ERN2	5	1.81307e-05	0.000205761	0.627913	0.997414
CD18_ABS	ESS2	5	6.07684e-05	0.00020823	0.258717	0.997414
CD18_ABS	ETV3L	5	-5.32966e-05	0.000252591	0.734995	0.997414
CD18_ABS	EVA1A	5	0.000253237	0.000578619	0.227359	0.997414
CD18_ABS	EVA1C	5	0.000121961	0.000302396	0.206785	0.997414
CD18_ABS	EVPL	5	-7.65253e-05	4.62064e-05	0.94895	0.997414
CD18_ABS	EXD3	5	0.000239345	0.000181553	0.197925	0.997414
CD18_ABS	EXOC2	5	-0.000142269	0.000152184	0.963703	0.997764
CD18_ABS	EXOC3L4	5	0.000150459	0.000433665	0.380748	0.997414
CD18_ABS	EXTL1	5	-0.000116774	0.000324968	0.811209	0.997414
CD18_ABS	F10	5	0.000259683	0.000248127	0.0255666	0.788738
CD18_ABS	F7	5	-0.000134826	0.000104332	0.965489	0.997784
CD18_ABS	FADS6	5	-4.16959e-05	0.000213151	0.840876	0.997414
CD18_ABS	FAIM2	5	9.32145e-05	0.000284072	0.452125	0.997414
CD18_ABS	FAM124A	5	0.000187673	0.000387276	0.369931	0.997414
CD18_ABS	FAM124B	5	0.000593084	0.000425972	0.00476307	0.42139
CD18_ABS	FAM135B	5	5.01425e-05	0.000178804	0.476655	0.997414
CD18_ABS	FAM167A	5	3.85772e-05	0.00012136	0.465156	0.997414
CD18_ABS	FAM170B	5	-1.37462e-05	0.000151486	0.740317	0.997414
CD18_ABS	FAM177B	5	5.22557e-06	9.70596e-05	0.715621	0.997414
CD18_ABS	FAM180A	5	-6.75703e-05	0.000215608	0.79671	0.997414
CD18_ABS	FAM181A	5	6.70966e-05	0.000267637	0.41256	0.997414
CD18_ABS	FAM237B	5	-0.000272883	0.000285599	0.979185	0.998359
CD18_ABS	FAM25A	5	8.43422e-05	0.000249845	0.287087	0.997414
CD18_ABS	FAM3C	5	-0.000156968	0.000619878	0.630845	0.997414
CD18_ABS	FAM53B	5	6.46677e-05	0.000145622	0.579472	0.997414
CD18_ABS	FAM83A	5	-0.000116036	0.000313582	0.764511	0.997414
CD18_ABS	FAM83C	5	-0.000103478	0.000122817	0.91573	0.997414
CD18_ABS	FAM83F	5	-0.000106614	0.000481892	0.540876	0.997414
CD18_ABS	FAM83H	5	0.000209323	0.000310907	0.157272	0.997414
CD18_ABS	FANCD2OS	5	-9.86209e-05	0.000107301	0.93783	0.997414
CD18_ABS	FANCI	5	3.1185e-05	0.000103468	0.717059	0.997414
CD18_ABS	FASLG	5	0.000958222	0.000977321	0.00310994	0.342551
CD18_ABS	FBLN1	5	0.000226594	0.00037851	0.107699	0.997414
CD18_ABS	FBLN2	5	9.11474e-05	0.000190497	0.598938	0.997414
CD18_ABS	FBXL7	5	-0.000124218	0.000176972	0.921484	0.997414
CD18_ABS	FBXO16	5	-4.44283e-05	4.71517e-05	0.903177	0.997414
CD18_ABS	FBXO25	5	9.65553e-05	0.000163826	0.213076	0.997414
CD18_ABS	FBXO46	5	1.04417e-05	0.000415978	0.592757	0.997414
CD18_ABS	FCAMR	5	-0.000165876	0.000517806	0.66546	0.997414
CD18_ABS	FCER1G	5	0.000113877	0.000170359	0.564969	0.997414
CD18_ABS	FCER2	5	0.000211577	0.000319383	0.196558	0.997414
CD18_ABS	FCMR	5	0.00281058	0.00178839	1.25699e-05	0.0127484
CD18_ABS	FCN2	5	0.000217063	0.000204562	0.378212	0.997414
CD18_ABS	FDX1	5	-0.000197454	0.000169318	0.977365	0.998233
CD18_ABS	FDX2	5	0.000127947	0.000256038	0.14112	0.997414
CD18_ABS	FEZF2	5	5.57151e-06	0.000118233	0.614116	0.997414
CD18_ABS	FFAR2	5	-3.50346e-05	8.11729e-05	0.827962	0.997414
CD18_ABS	FGD3	5	0.000181312	0.000181625	0.363466	0.997414
CD18_ABS	FGF23	5	7.94826e-06	0.000242387	0.656064	0.997414
CD18_ABS	FHOD3	5	0.000130825	7.99203e-05	0.213464	0.997414
CD18_ABS	FITM1	5	2.59973e-06	4.10037e-05	0.676923	0.997414
CD18_ABS	FLI1	5	0.000268894	0.000209113	0.119124	0.997414
CD18_ABS	FNDC10	5	-5.79058e-06	0.000420786	0.836102	0.997414
CD18_ABS	FSD1	5	5.82806e-05	0.000214484	0.561915	0.997414
CD18_ABS	FSHR	5	-0.000236354	0.000214298	0.983939	0.998715
CD18_ABS	FTL	5	-7.61988e-05	0.000716784	0.446082	0.997414
CD18_ABS	FUT2	5	-7.17637e-05	0.000207958	0.757866	0.997414
CD18_ABS	FUT7	5	-1.60228e-05	0.000330412	0.562014	0.997414
CD18_ABS	FXYD1	5	0.000136415	0.000382516	0.303232	0.997414
CD18_ABS	FXYD2	5	-5.48681e-05	0.000126917	0.913325	0.997414
CD18_ABS	FXYD3	5	3.82007e-06	0.000176489	0.615725	0.997414
CD18_ABS	FYN	5	1.72466e-05	9.59104e-05	0.828769	0.997414
CD18_ABS	FZR1	5	-0.000100948	0.000330961	0.648985	0.997414
CD18_ABS	GABRG1	5	9.6672e-06	0.000166555	0.592101	0.997414
CD18_ABS	GADL1	5	-0.000159586	0.000363786	0.814255	0.997414
CD18_ABS	GALE	5	0.000461279	0.000581158	0.025732	0.790267
CD18_ABS	GALNT13	5	-9.26926e-05	0.000372906	0.548582	0.997414
CD18_ABS	GALNT15	5	2.03245e-05	0.000311762	0.351838	0.997414
CD18_ABS	GALNT16	5	-4.0512e-05	0.000310556	0.63588	0.997414
CD18_ABS	GALNT2	5	0.000126674	0.000442627	0.216573	0.997414
CD18_ABS	GALP	5	-6.21355e-05	0.000426555	0.588147	0.997414
CD18_ABS	GANAB	5	0.000105898	0.000116527	0.497914	0.997414
CD18_ABS	GAP43	5	0.000231205	0.000455594	0.113546	0.997414
CD18_ABS	GAPT	5	-7.04526e-06	0.000126437	0.605241	0.997414
CD18_ABS	GBA3	5	-1.25776e-05	0.00019511	0.725047	0.997414
CD18_ABS	GCNT3	5	2.91537e-05	0.000142936	0.515092	0.997414
CD18_ABS	GDPD3	5	5.02786e-05	0.000120288	0.434391	0.997414
CD18_ABS	GDPD4	5	4.10838e-05	0.000536104	0.397427	0.997414
CD18_ABS	GGACT	5	7.56001e-05	0.000549061	0.286622	0.997414
CD18_ABS	GGT1	5	-7.69975e-05	0.00015204	0.871332	0.997414
CD18_ABS	GGT5	5	0.000112413	9.17351e-05	0.494756	0.997414
CD18_ABS	GGT6	5	-0.000123154	0.000279542	0.841529	0.997414
CD18_ABS	GH1	5	0.000116494	0.000150786	0.272939	0.997414
CD18_ABS	GIP	5	-0.000129896	0.000303734	0.851008	0.997414
CD18_ABS	GJA1	5	-3.58683e-05	7.29493e-05	0.821083	0.997414
CD18_ABS	GJC1	5	-0.000102116	0.000480664	0.730088	0.997414
CD18_ABS	GJC2	5	0.00031518	0.000569745	0.0560079	0.955389
CD18_ABS	GLIS2	5	1.1408e-06	0.000154021	0.766597	0.997414
CD18_ABS	GLP2R	5	8.32968e-06	0.000148153	0.594554	0.997414
CD18_ABS	GLRX2	5	1.05391e-05	0.000370199	0.445386	0.997414
CD18_ABS	GLTPD2	5	-5.74606e-05	0.000205841	0.825188	0.997414
CD18_ABS	GMEB2	5	0.000293273	0.000219541	0.0920227	0.997414
CD18_ABS	GNAT1	5	0.000189632	0.000525288	0.131244	0.997414
CD18_ABS	GNG12	5	-0.000395144	0.000547909	0.960844	0.997673
CD18_ABS	GPATCH2	5	-1.69762e-05	0.000261999	0.577578	0.997414
CD18_ABS	GPC1	5	0.000188358	0.000419752	0.192989	0.997414
CD18_ABS	GPIHBP1	5	0.000238802	0.000310657	0.271356	0.997414
CD18_ABS	GPR135	5	7.73448e-05	0.00038753	0.221644	0.997414
CD18_ABS	GPR142	5	8.26923e-05	0.000420134	0.434207	0.997414
CD18_ABS	GPR152	5	2.69242e-05	0.0001258	0.427672	0.997414
CD18_ABS	GPR158	5	-3.71574e-05	0.000236499	0.661006	0.997414
CD18_ABS	GPR18	5	3.04871e-05	8.84083e-05	0.456141	0.997414
CD18_ABS	GPR19	5	-8.25497e-05	0.000164008	0.864626	0.997414
CD18_ABS	GPR68	5	0.00111912	0.00125735	0.0011571	0.210687
CD18_ABS	GPR84	5	0.000430994	0.000632703	0.0376269	0.873842
CD18_ABS	GPX6	5	0.000221923	8.8027e-05	0.174089	0.997414
CD18_ABS	GPX8	5	9.01559e-05	0.000206571	0.380376	0.997414
CD18_ABS	GRB14	5	-7.35373e-05	0.000147348	0.932101	0.997414
CD18_ABS	GRHL2	5	-0.000204742	0.000373833	0.837979	0.997414
CD18_ABS	GRHL3	5	0.000989158	0.000937062	0.0052124	0.440713
CD18_ABS	GRIFIN	5	-2.71118e-05	0.000209957	0.597991	0.997414
CD18_ABS	GSDMA	5	9.46268e-05	0.000129879	0.224522	0.997414
CD18_ABS	GSDMD	5	-0.000124638	0.00027463	0.823959	0.997414
CD18_ABS	GSG1L2	5	-9.28948e-05	0.000237191	0.828727	0.997414
CD18_ABS	GSS	5	0.000654928	0.000955301	0.0244329	0.779956
CD18_ABS	GTF3C6	5	0.000101914	0.000229081	0.653983	0.997414
CD18_ABS	GTPBP8	5	-0.000376841	0.000410741	0.982286	0.998412
CD18_ABS	GUCA2B	5	8.44276e-05	0.000147832	0.482718	0.997414
CD18_ABS	GUCY2D	5	-3.34572e-05	6.52397e-05	0.823785	0.997414
CD18_ABS	GYPA	5	6.37514e-05	0.000195995	0.336951	0.997414
CD18_ABS	H19	5	6.00212e-05	0.000253286	0.628098	0.997414
CD18_ABS	H2AC14	5	7.46416e-05	0.000256266	0.432413	0.997414
CD18_ABS	H2AC21	5	-0.000181867	0.000272376	0.939165	0.997414
CD18_ABS	H2AC4	5	-1.44774e-05	0.000361962	0.539502	0.997414
CD18_ABS	H2BC15	5	0.000190855	0.000517739	0.0619081	0.971772
CD18_ABS	H2BC4	5	0.000220877	0.00059912	0.0965888	0.997414
CD18_ABS	H2BC7	5	-8.07128e-05	0.00024816	0.810674	0.997414
CD18_ABS	H3C4	5	-0.000102994	0.000358326	0.470104	0.997414
CD18_ABS	H4C11	5	-9.68233e-05	0.000172129	0.843601	0.997414
CD18_ABS	H4C9	5	-0.000334375	0.000345424	0.993901	0.999555
CD18_ABS	HABP2	5	-6.91795e-05	0.000216195	0.738841	0.997414
CD18_ABS	HAL	5	5.88099e-05	0.000185265	0.451269	0.997414
CD18_ABS	HAUS8	5	0.00013833	0.000276669	0.315013	0.997414
CD18_ABS	HBM	5	-4.20207e-05	0.000168314	0.870674	0.997414
CD18_ABS	HCAR1	5	-0.000190934	0.000217553	0.975673	0.998179
CD18_ABS	HCFC1R1	5	4.20848e-06	0.000124164	0.749114	0.997414
CD18_ABS	HDDC2	5	-0.000268556	0.000429798	0.891592	0.997414
CD18_ABS	HDGFL2	5	-0.000307454	0.000356157	0.959623	0.99763
CD18_ABS	HECW1	5	7.35446e-05	0.000181671	0.443528	0.997414
CD18_ABS	HELQ	5	4.5068e-05	0.000643124	0.332557	0.997414
CD18_ABS	HGFAC	5	2.04172e-06	0.000113843	0.525142	0.997414
CD18_ABS	HHATL	5	7.35797e-05	0.000549798	0.300761	0.997414
CD18_ABS	HIBCH	5	0.00040642	0.000436023	0.0683337	0.985843
CD18_ABS	HIF3A	5	-0.000132146	0.00050327	0.634964	0.997414
CD18_ABS	HILPDA	5	0.000211009	0.000136948	0.170289	0.997414
CD18_ABS	HIP1R	5	-2.24562e-06	0.00011843	0.663286	0.997414
CD18_ABS	HMGCR	5	-0.000138751	0.000270465	0.753505	0.997414
CD18_ABS	HNRNPL	5	0.000153766	0.000177565	0.199467	0.997414
CD18_ABS	HOGA1	5	-4.16193e-06	0.000353577	0.490124	0.997414
CD18_ABS	HOXA3	5	3.74678e-05	0.000153813	0.708703	0.997414
CD18_ABS	HOXA4	5	0.000333618	0.000501224	0.091891	0.997414
CD18_ABS	HOXB3	5	-1.26902e-05	0.000213675	0.594505	0.997414
CD18_ABS	HOXB5	5	0.000114526	0.000225165	0.489832	0.997414
CD18_ABS	HOXB6	5	1.9369e-06	0.000232397	0.719763	0.997414
CD18_ABS	HOXC11	5	0.000125975	8.75529e-05	0.244121	0.997414
CD18_ABS	HOXD3	5	0.000142184	0.000242366	0.17842	0.997414
CD18_ABS	HRCT1	5	0.00154075	0.000679519	1.45792e-05	0.0137872
CD18_ABS	HRG	5	-2.3549e-05	0.000186544	0.664208	0.997414
CD18_ABS	HRH4	5	-3.81258e-05	0.000111349	0.762794	0.997414
CD18_ABS	HSD17B11	5	-1.94307e-05	0.00039518	0.575168	0.997414
CD18_ABS	HSD3B2	5	-0.000182322	0.000222994	0.956997	0.997414
CD18_ABS	HSD3B7	5	0.000430467	0.000357859	0.0370547	0.87086
CD18_ABS	HSPA13	5	0.000137087	0.000121454	0.370255	0.997414
CD18_ABS	HTR3A	5	-9.03304e-06	0.00016057	0.744725	0.997414
CD18_ABS	HTR5A	5	0.000230913	0.00044481	0.130668	0.997414
CD18_ABS	HYAL1	5	-8.64065e-05	0.000114411	0.951203	0.997414
CD18_ABS	HYKK	5	0.000235404	0.000104613	0.184512	0.997414
CD18_ABS	ICAM2	5	-0.000225066	0.000475167	0.884001	0.997414
CD18_ABS	ICE2	5	-0.000147134	0.000332312	0.923132	0.997414
CD18_ABS	IFITM10	5	0.000113886	0.000104832	0.281368	0.997414
CD18_ABS	IFNL3	5	0.000177977	0.000422678	0.147243	0.997414
CD18_ABS	IFNLR1	5	-0.000176273	0.000689478	0.250926	0.997414
CD18_ABS	IGFALS	5	7.31979e-05	0.000313202	0.457318	0.997414
CD18_ABS	IGFBP2	5	-0.000293466	0.000458294	0.933876	0.997414
CD18_ABS	IGSF5	5	0.000101237	0.000397823	0.343559	0.997414
CD18_ABS	IGSF6	5	-7.90408e-05	0.000299433	0.781552	0.997414
CD18_ABS	IKZF5	5	-5.51427e-05	0.000389751	0.505942	0.997414
CD18_ABS	IL11	5	0.000176451	0.000271588	0.250613	0.997414
CD18_ABS	IL1RL1	5	0.000305238	0.000136635	0.0849934	0.997414
CD18_ABS	IL1RL2	5	0.000177818	0.000554667	0.289446	0.997414
CD18_ABS	IL22RA1	5	0.00019949	0.000285798	0.232735	0.997414
CD18_ABS	IL4I1	5	2.72857e-05	0.00010629	0.526565	0.997414
CD18_ABS	INAVA	5	-0.000180234	0.000280528	0.911492	0.997414
CD18_ABS	INHBC	5	0.000257948	0.000799969	0.255849	0.997414
CD18_ABS	INO80E	5	-8.66328e-05	0.000127723	0.905162	0.997414
CD18_ABS	INPP5E	5	8.20613e-05	0.000317727	0.481848	0.997414
CD18_ABS	INSL3	5	-7.78216e-05	0.000128202	0.922146	0.997414
CD18_ABS	INSR	5	0.000113876	0.000247337	0.204317	0.997414
CD18_ABS	INSYN2A	5	-6.91534e-05	0.000677717	0.25301	0.997414
CD18_ABS	IQANK1	5	8.74961e-05	0.000106727	0.569691	0.997414
CD18_ABS	IRAK1BP1	5	2.487e-05	0.000467819	0.607997	0.997414
CD18_ABS	IRF9	5	0.000142752	0.000296006	0.230352	0.997414
CD18_ABS	ISL1	5	3.77308e-05	0.000115496	0.561382	0.997414
CD18_ABS	ITGA11	5	4.00603e-05	0.000216676	0.432729	0.997414
CD18_ABS	ITGAL	5	-0.000135486	0.000320491	0.817078	0.997414
CD18_ABS	ITGAV	5	0.000168593	0.000150533	0.227353	0.997414
CD18_ABS	ITGB2	5	0.00112475	0.000719208	0.000792135	0.17278
CD18_ABS	ITIH2	5	-8.3098e-05	0.000114821	0.907393	0.997414
CD18_ABS	ITIH3	5	-0.000159925	0.00016719	0.945551	0.997414
CD18_ABS	ITPRIP	5	-2.71185e-05	7.21655e-05	0.837419	0.997414
CD18_ABS	IZUMO2	5	3.61409e-05	8.0813e-05	0.710004	0.997414
CD18_ABS	JPH2	5	0.000126681	0.00013674	0.250248	0.997414
CD18_ABS	KAT2A	5	0.000175968	0.000302106	0.369343	0.997414
CD18_ABS	KBTBD6	5	-5.03931e-05	0.000533477	0.516214	0.997414
CD18_ABS	KCNA10	5	0.000314134	0.000245062	0.0408955	0.890068
CD18_ABS	KCNAB1	5	-0.000207902	0.000352106	0.947277	0.997414
CD18_ABS	KCNAB3	5	8.8565e-05	0.000186794	0.523642	0.997414
CD18_ABS	KCNC2	5	8.62424e-05	0.000139716	0.36073	0.997414
CD18_ABS	KCNG2	5	-4.58237e-05	0.00013203	0.8279	0.997414
CD18_ABS	KCNG4	5	0.000142487	0.000372939	0.290178	0.997414
CD18_ABS	KCNIP1	5	0.000152853	0.00032914	0.227896	0.997414
CD18_ABS	KCNIP2	5	0.00027649	0.000464859	0.138085	0.997414
CD18_ABS	KCNJ16	5	0.000198623	0.000256401	0.106962	0.997414
CD18_ABS	KCNN4	5	0.000236108	0.000447712	0.181003	0.997414
CD18_ABS	KCNS1	5	-6.44002e-05	0.000436202	0.501474	0.997414
CD18_ABS	KCTD1	5	-2.89909e-05	6.51961e-05	0.769612	0.997414
CD18_ABS	KCTD14	5	-1.56013e-05	0.00033781	0.689214	0.997414
CD18_ABS	KCTD16	5	-0.000248326	0.000740316	0.583891	0.997414
CD18_ABS	KDM6B	5	1.02761e-05	0.000261514	0.698996	0.997414
CD18_ABS	KIF12	5	2.84421e-05	0.00026385	0.324987	0.997414
CD18_ABS	KIF19	5	-0.000270138	0.000207119	0.989881	0.999138
CD18_ABS	KIF2B	5	1.97512e-05	0.000150905	0.591168	0.997414
CD18_ABS	KIFC3	5	4.02532e-05	0.000268195	0.616446	0.997414
CD18_ABS	KL	5	0.000277128	0.000217389	0.155397	0.997414
CD18_ABS	KLHDC1	5	0.000326584	0.000891391	0.153755	0.997414
CD18_ABS	KLHDC7B	5	1.13408e-05	0.00016879	0.673335	0.997414
CD18_ABS	KLHL25	5	7.14427e-05	7.19375e-05	0.220411	0.997414
CD18_ABS	KLHL30	5	-4.16875e-05	0.00035375	0.700859	0.997414
CD18_ABS	KLHL33	5	5.93345e-05	0.000266025	0.616523	0.997414
CD18_ABS	KLHL40	5	5.56154e-05	0.000170544	0.542927	0.997414
CD18_ABS	KLK11	5	-1.7743e-07	0.000162501	0.80072	0.997414
CD18_ABS	KLK5	5	-0.000278831	0.000262818	0.974475	0.998103
CD18_ABS	KLK6	5	0.000170589	0.000782553	0.0848841	0.997414
CD18_ABS	KNCN	5	5.80029e-05	0.000200695	0.563126	0.997414
CD18_ABS	KNSTRN	5	4.61743e-05	3.65587e-05	0.557205	0.997414
CD18_ABS	KRT1	5	5.3816e-05	0.000311485	0.319717	0.997414
CD18_ABS	KRT127	5	0.000251658	0.000353162	0.0407515	0.889979
CD18_ABS	KRT15	5	-2.71307e-05	0.000132438	0.697622	0.997414
CD18_ABS	KRT18	5	0.000115083	0.000257116	0.361634	0.997414
CD18_ABS	KRT37	5	-3.76183e-06	7.06169e-05	0.719947	0.997414
CD18_ABS	KRT72	5	6.55885e-05	0.00041826	0.522094	0.997414
CD18_ABS	KRT73	5	8.94651e-05	0.000258436	0.346344	0.997414
CD18_ABS	KRT79	5	6.89654e-06	0.000157276	0.703729	0.997414
CD18_ABS	KRT81	5	-4.88463e-06	0.000389846	0.483977	0.997414
CD18_ABS	KRT83	5	0.000396673	0.000466443	0.0589739	0.962452
CD18_ABS	KRT85	5	0.000279881	0.000503065	0.108646	0.997414
CD18_ABS	KRT88	5	1.65429e-05	0.000322072	0.550125	0.997414
CD18_ABS	KSR2	5	-7.83012e-05	0.000208626	0.879155	0.997414
CD18_ABS	L1TD1	5	0.000121275	0.000192693	0.424539	0.997414
CD18_ABS	LACRT	5	0.000297661	0.000759812	0.0614049	0.971196
CD18_ABS	LAG3	5	0.000143649	0.000173829	0.30351	0.997414
CD18_ABS	LAIR1	5	-8.39028e-05	0.000405673	0.566246	0.997414
CD18_ABS	LAMB1	5	-6.72293e-05	0.000139826	0.830779	0.997414
CD18_ABS	LAMB3	5	0.00012289	0.000173051	0.228279	0.997414
CD18_ABS	LAMB4	5	-0.000193492	0.000723382	0.500656	0.997414
CD18_ABS	LAMC2	5	7.65186e-05	0.000243982	0.438265	0.997414
CD18_ABS	LAPTM4A	5	8.89682e-05	0.000134021	0.407487	0.997414
CD18_ABS	LAT	5	0.000181083	0.000373601	0.477572	0.997414
CD18_ABS	LAX1	5	-6.2722e-05	0.00020717	0.750843	0.997414
CD18_ABS	LBHD2	5	6.3297e-05	0.000385836	0.328818	0.997414
CD18_ABS	LCAT	5	-0.000176184	0.000404871	0.857666	0.997414
CD18_ABS	LCK	5	-9.5193e-06	0.000144626	0.732425	0.997414
CD18_ABS	LCN12	5	-0.000295457	0.000286462	0.984243	0.998761
CD18_ABS	LCN6	5	0.000211214	0.000270753	0.0869183	0.997414
CD18_ABS	LCN8	5	2.12644e-05	0.000151882	0.58334	0.997414
CD18_ABS	LCNL1	5	-6.68851e-05	0.000239524	0.739407	0.997414
CD18_ABS	LCTL	5	-0.000124361	0.000158861	0.951425	0.997414
CD18_ABS	LDHD	5	6.9272e-05	0.000161041	0.345536	0.997414
CD18_ABS	LDLRAD3	5	4.47775e-05	0.000281311	0.579323	0.997414
CD18_ABS	LEMD2	5	0.000357801	0.000284552	0.00666875	0.489524
CD18_ABS	LEPR	5	-7.75513e-05	0.000724036	0.141521	0.997414
CD18_ABS	LETMD1	5	1.41698e-05	0.000578217	0.293383	0.997414
CD18_ABS	LGI4	5	7.27452e-05	0.000274029	0.269792	0.997414
CD18_ABS	LIMK1	5	-6.16557e-05	0.000168547	0.832745	0.997414
CD18_ABS	LINGO3	5	0.000427796	0.00108833	0.167883	0.997414
CD18_ABS	LIPJ	5	0.000109395	0.000132914	0.539655	0.997414
CD18_ABS	LIPM	5	-0.000214706	0.000289205	0.964384	0.997764
CD18_ABS	LIPN	5	6.90881e-05	0.000323521	0.398827	0.997414
CD18_ABS	LLGL2	5	2.15598e-05	0.000223742	0.490299	0.997414
CD18_ABS	LMBR1L	5	-8.60433e-05	0.000544151	0.612197	0.997414
CD18_ABS	LMO7	5	-2.11909e-05	0.000245067	0.478576	0.997414
CD18_ABS	LMTK2	5	-5.55526e-05	0.000132102	0.824938	0.997414
CD18_ABS	LNX1	5	-6.66677e-05	0.00025913	0.591754	0.997414
CD18_ABS	LOC100049001	5	9.21715e-05	0.000336327	0.309733	0.997414
CD18_ABS	LOC100682577	5	-8.09441e-05	9.9243e-05	0.901748	0.997414
CD18_ABS	LOC100682654	5	-3.07148e-05	0.000169365	0.890743	0.997414
CD18_ABS	LOC100682662	5	0.000160296	0.000268326	0.254224	0.997414
CD18_ABS	LOC100682670	5	4.08019e-05	0.000317624	0.508512	0.997414
CD18_ABS	LOC100682717	5	-7.0868e-06	7.38304e-05	0.771626	0.997414
CD18_ABS	LOC100682725	5	-0.000148978	0.000505754	0.640966	0.997414
CD18_ABS	LOC100682919	5	3.60717e-06	0.000229061	0.558234	0.997414
CD18_ABS	LOC100683001	5	4.70427e-05	0.000396022	0.478298	0.997414
CD18_ABS	LOC100683037	5	-2.9822e-05	0.000188894	0.698162	0.997414
CD18_ABS	LOC100683112	5	2.82469e-05	9.26832e-05	0.680496	0.997414
CD18_ABS	LOC100683373	5	-5.2286e-05	0.000114282	0.889331	0.997414
CD18_ABS	LOC100683684	5	0.000156984	0.000191136	0.237055	0.997414
CD18_ABS	LOC100683727	5	0.000193105	0.000396805	0.078217	0.997414
CD18_ABS	LOC100684002	5	-0.000118231	0.00024528	0.872501	0.997414
CD18_ABS	LOC100684019	5	0.000110538	0.00025516	0.379914	0.997414
CD18_ABS	LOC100684129	5	0.000379529	0.000460371	0.0268826	0.801896
CD18_ABS	LOC100684393	5	5.45412e-05	0.000166986	0.437429	0.997414
CD18_ABS	LOC100684665	5	3.51188e-05	0.000231134	0.661146	0.997414
CD18_ABS	LOC100684705	5	0.000211954	0.000549945	0.265123	0.997414
CD18_ABS	LOC100685181	5	-3.83452e-05	0.00010219	0.785973	0.997414
CD18_ABS	LOC100685183	5	0.000459005	0.000872203	0.0717178	0.995203
CD18_ABS	LOC100685539	5	8.51608e-05	0.000164543	0.419817	0.997414
CD18_ABS	LOC100685554	5	5.2982e-05	0.000282182	0.509606	0.997414
CD18_ABS	LOC100685620	5	0.000451433	0.000700724	0.0845689	0.997414
CD18_ABS	LOC100685643	5	-6.22847e-05	5.42905e-05	0.949143	0.997414
CD18_ABS	LOC100685679	5	4.75295e-05	0.000281629	0.351353	0.997414
CD18_ABS	LOC100685728	5	3.76964e-05	9.37274e-05	0.576426	0.997414
CD18_ABS	LOC100685895	5	-3.14782e-06	9.73007e-05	0.792948	0.997414
CD18_ABS	LOC100685953	5	-0.000189648	0.000185846	0.973442	0.99795
CD18_ABS	LOC100685971	5	-0.000174403	0.000220607	0.929901	0.997414
CD18_ABS	LOC100687054	5	-2.35456e-06	0.000237246	0.760305	0.997414
CD18_ABS	LOC100687065	5	0.000174846	0.000496207	0.170395	0.997414
CD18_ABS	LOC100687145	5	-0.000179606	0.000245176	0.951752	0.997414
CD18_ABS	LOC100687158	5	7.29398e-05	0.000137559	0.460026	0.997414
CD18_ABS	LOC100687261	5	5.55941e-05	9.58555e-05	0.255282	0.997414
CD18_ABS	LOC100687286	5	1.04946e-05	0.000260811	0.5144	0.997414
CD18_ABS	LOC100687350	5	8.4955e-05	0.000403182	0.635107	0.997414
CD18_ABS	LOC100687411	5	0.00021886	0.000481774	0.0591791	0.963089
CD18_ABS	LOC100687940	5	5.31163e-05	0.000210391	0.518407	0.997414
CD18_ABS	LOC100688076	5	-0.000176941	0.000221834	0.953599	0.997414
CD18_ABS	LOC100688087	5	6.67738e-05	0.000115355	0.668072	0.997414
CD18_ABS	LOC100688420	5	0.000173814	0.000292304	0.0989362	0.997414
CD18_ABS	LOC100688456	5	-6.39874e-07	0.000137063	0.692821	0.997414
CD18_ABS	LOC100688605	5	0.00019696	0.000462366	0.137258	0.997414
CD18_ABS	LOC100688700	5	-5.73655e-05	0.00027706	0.610845	0.997414
CD18_ABS	LOC100688958	5	-3.58513e-05	0.000756773	0.301648	0.997414
CD18_ABS	LOC100855547	5	0.000224023	0.000391785	0.125012	0.997414
CD18_ABS	LOC100855600	5	-6.46677e-06	0.000116143	0.639385	0.997414
CD18_ABS	LOC100855711	5	0.000180164	0.00034842	0.390907	0.997414
CD18_ABS	LOC100856286	5	0.000111098	0.000273506	0.43231	0.997414
CD18_ABS	LOC102151129	5	0.000150124	0.000351274	0.341422	0.997414
CD18_ABS	LOC102151160	5	3.32703e-05	0.000243312	0.5762	0.997414
CD18_ABS	LOC102151174	5	-7.44827e-05	0.000344567	0.690496	0.997414
CD18_ABS	LOC102151204	5	7.68508e-05	0.000254945	0.340269	0.997414
CD18_ABS	LOC102151247	5	-0.000132613	0.00045671	0.484643	0.997414
CD18_ABS	LOC102151251	5	-8.62547e-05	0.000361538	0.753835	0.997414
CD18_ABS	LOC102151277	5	0.000279296	0.00041503	0.261597	0.997414
CD18_ABS	LOC102151296	5	0.000164882	0.000136532	0.293183	0.997414
CD18_ABS	LOC102151319	5	-0.00017022	0.000367743	0.829563	0.997414
CD18_ABS	LOC102151333	5	0.000147744	5.34207e-05	0.233184	0.997414
CD18_ABS	LOC102151339	5	3.05664e-05	0.000158278	0.570618	0.997414
CD18_ABS	LOC102151353	5	-2.7268e-05	0.000114293	0.77689	0.997414
CD18_ABS	LOC102151355	5	-0.000101601	0.000334773	0.652736	0.997414
CD18_ABS	LOC102151385	5	4.55438e-05	0.000429826	0.520841	0.997414
CD18_ABS	LOC102151399	5	4.98606e-05	0.000164479	0.551268	0.997414
CD18_ABS	LOC102151410	5	8.33534e-06	0.000177395	0.629058	0.997414
CD18_ABS	LOC102151420	5	-7.21187e-05	0.000162205	0.83435	0.997414
CD18_ABS	LOC102151430	5	-0.00015529	0.000268206	0.871814	0.997414
CD18_ABS	LOC102151503	5	-7.15441e-05	8.93633e-05	0.895038	0.997414
CD18_ABS	LOC102151513	5	1.53227e-05	0.000178298	0.690954	0.997414
CD18_ABS	LOC102151519	5	-1.8791e-05	0.000579688	0.334222	0.997414
CD18_ABS	LOC102151524	5	6.67384e-05	0.00015373	0.295381	0.997414
CD18_ABS	LOC102151528	5	3.28212e-05	0.000200443	0.554048	0.997414
CD18_ABS	LOC102151534	5	4.95535e-05	0.000237456	0.34096	0.997414
CD18_ABS	LOC102151554	5	6.11153e-05	0.000394954	0.554251	0.997414
CD18_ABS	LOC102151576	5	-2.3107e-05	0.000116866	0.795121	0.997414
CD18_ABS	LOC102151580	5	4.03755e-05	0.000376562	0.584716	0.997414
CD18_ABS	LOC102151582	5	-9.07919e-05	0.000227242	0.851376	0.997414
CD18_ABS	LOC102151646	5	-0.000312164	0.000345677	0.930509	0.997414
CD18_ABS	LOC102151666	5	0.000122505	0.000111421	0.260929	0.997414
CD18_ABS	LOC102151685	5	0.000217988	0.00013797	0.249092	0.997414
CD18_ABS	LOC102151704	5	-2.97008e-05	8.51629e-05	0.72094	0.997414
CD18_ABS	LOC102151713	5	0.000207773	0.000453947	0.12846	0.997414
CD18_ABS	LOC102151722	5	8.79707e-05	0.000294017	0.373813	0.997414
CD18_ABS	LOC102151730	5	-3.12576e-05	0.000196234	0.755792	0.997414
CD18_ABS	LOC102151771	5	-1.2827e-05	0.000136885	0.596322	0.997414
CD18_ABS	LOC102151786	5	0.000142954	0.000211903	0.445108	0.997414
CD18_ABS	LOC102151792	5	-5.67672e-05	0.000387662	0.342296	0.997414
CD18_ABS	LOC102151795	5	-1.93638e-05	0.00033748	0.593702	0.997414
CD18_ABS	LOC102151805	5	-7.86049e-05	0.000278684	0.733016	0.997414
CD18_ABS	LOC102151811	5	0.00050594	0.000703258	0.0165153	0.6919
CD18_ABS	LOC102151840	5	6.80186e-05	0.000240056	0.475117	0.997414
CD18_ABS	LOC102151888	5	-3.44228e-05	0.000114607	0.838958	0.997414
CD18_ABS	LOC102151893	5	0.000337505	0.000222421	0.0256084	0.788851
CD18_ABS	LOC102151917	5	4.02327e-05	0.000366171	0.645705	0.997414
CD18_ABS	LOC102151967	5	5.59748e-05	0.000200026	0.47926	0.997414
CD18_ABS	LOC102152029	5	0.000187278	0.000636074	0.140777	0.997414
CD18_ABS	LOC102152107	5	-7.92827e-05	0.000149774	0.867917	0.997414
CD18_ABS	LOC102152131	5	0.000116812	0.000461474	0.326461	0.997414
CD18_ABS	LOC102152135	5	0.000135633	0.000114809	0.37364	0.997414
CD18_ABS	LOC102152171	5	1.87247e-05	0.000167688	0.759414	0.997414
CD18_ABS	LOC102152185	5	4.85024e-05	0.000148415	0.528599	0.997414
CD18_ABS	LOC102152191	5	-8.15446e-05	0.000555644	0.545429	0.997414
CD18_ABS	LOC102152215	5	-0.00013981	0.000163668	0.939623	0.997414
CD18_ABS	LOC102152326	5	1.39562e-05	0.00037396	0.40837	0.997414
CD18_ABS	LOC102152335	5	-8.64264e-08	2.45124e-05	0.703886	0.997414
CD18_ABS	LOC102152339	5	0.000117504	0.000378955	0.370782	0.997414
CD18_ABS	LOC102152362	5	-9.1027e-06	0.000200696	0.629395	0.997414
CD18_ABS	LOC102152375	5	0.000127239	0.000476872	0.0733573	0.997414
CD18_ABS	LOC102152384	5	0.000307733	0.00050762	0.0589801	0.962479
CD18_ABS	LOC102152407	5	0.000111284	0.000210238	0.444571	0.997414
CD18_ABS	LOC102152421	5	9.76781e-05	8.13705e-05	0.277683	0.997414
CD18_ABS	LOC102152479	5	-0.000359422	0.000525511	0.913588	0.997414
CD18_ABS	LOC102152502	5	0.000119052	0.000233443	0.285886	0.997414
CD18_ABS	LOC102152520	5	0.000213453	0.000231541	0.128004	0.997414
CD18_ABS	LOC102152574	5	-0.000194914	0.000156255	0.992664	0.999465
CD18_ABS	LOC102152591	5	-7.1046e-05	0.000409842	0.670755	0.997414
CD18_ABS	LOC102152627	5	-1.10268e-05	0.000278263	0.559303	0.997414
CD18_ABS	LOC102152679	5	8.21586e-05	0.000524376	0.121407	0.997414
CD18_ABS	LOC102152746	5	0.000128621	0.000297079	0.471628	0.997414
CD18_ABS	LOC102152757	5	0.000180512	0.000290208	0.0478069	0.921887
CD18_ABS	LOC102152826	5	-0.000317222	0.000523735	0.890123	0.997414
CD18_ABS	LOC102152846	5	1.71179e-05	7.8707e-05	0.670747	0.997414
CD18_ABS	LOC102152879	5	-1.04472e-07	0.000124567	0.712002	0.997414
CD18_ABS	LOC102152881	5	-0.000146195	0.000282691	0.922168	0.997414
CD18_ABS	LOC102152903	5	0.00013106	0.000125669	0.480245	0.997414
CD18_ABS	LOC102152908	5	6.00448e-05	0.000182342	0.627292	0.997414
CD18_ABS	LOC102152916	5	-5.21486e-05	0.000214321	0.593555	0.997414
CD18_ABS	LOC102152925	5	-8.43477e-06	0.000209101	0.590245	0.997414
CD18_ABS	LOC102152935	5	0.000263443	0.000266721	0.0938656	0.997414
CD18_ABS	LOC102152937	5	0.000172353	0.000347131	0.199282	0.997414
CD18_ABS	LOC102152941	5	2.8146e-06	0.00011461	0.841108	0.997414
CD18_ABS	LOC102152977	5	-6.42653e-05	0.000732366	0.384689	0.997414
CD18_ABS	LOC102152983	5	0.000207251	0.000198746	0.283484	0.997414
CD18_ABS	LOC102153006	5	7.21909e-05	0.000191611	0.485398	0.997414
CD18_ABS	LOC102153011	5	8.62833e-05	0.000124379	0.56248	0.997414
CD18_ABS	LOC102153064	5	5.21985e-05	0.00022359	0.466012	0.997414
CD18_ABS	LOC102153086	5	0.000104216	0.000116559	0.294799	0.997414
CD18_ABS	LOC102153088	5	-2.95559e-05	0.000164608	0.768539	0.997414
CD18_ABS	LOC102153127	5	-1.16558e-05	0.000279323	0.615596	0.997414
CD18_ABS	LOC102153147	5	-0.000237251	0.000233463	0.982939	0.998535
CD18_ABS	LOC102153173	5	0.000215434	0.000179599	0.257198	0.997414
CD18_ABS	LOC102153215	5	3.56339e-05	0.000309976	0.322868	0.997414
CD18_ABS	LOC102153238	5	0.000135578	0.000371952	0.272007	0.997414
CD18_ABS	LOC102153268	5	-9.36263e-05	0.000310294	0.752003	0.997414
CD18_ABS	LOC102153322	5	0.000356397	0.000574137	0.11522	0.997414
CD18_ABS	LOC102153332	5	-8.2397e-05	0.000336174	0.635409	0.997414
CD18_ABS	LOC102153335	5	-0.000236109	0.000742185	0.552526	0.997414
CD18_ABS	LOC102153382	5	0.000111703	0.000459165	0.117157	0.997414
CD18_ABS	LOC102153391	5	6.01079e-05	7.44799e-05	0.58311	0.997414
CD18_ABS	LOC102153440	5	2.65813e-05	5.54268e-05	0.635741	0.997414
CD18_ABS	LOC102153451	5	-4.2271e-05	0.000131805	0.742049	0.997414
CD18_ABS	LOC102153454	5	-0.000128306	0.000187657	0.950879	0.997414
CD18_ABS	LOC102153473	5	-0.000116834	0.000154811	0.892523	0.997414
CD18_ABS	LOC102153479	5	7.27844e-05	0.000137643	0.539843	0.997414
CD18_ABS	LOC102153519	5	5.26334e-05	0.000142852	0.404019	0.997414
CD18_ABS	LOC102153570	5	0.00114939	0.00136872	0.00119149	0.213797
CD18_ABS	LOC102153594	5	-0.000187972	0.000360423	0.880746	0.997414
CD18_ABS	LOC102153615	5	-9.37126e-05	0.000340543	0.798103	0.997414
CD18_ABS	LOC102153629	5	7.61665e-05	0.000525759	0.0925987	0.997414
CD18_ABS	LOC102153632	5	0.000183458	0.000193242	0.296885	0.997414
CD18_ABS	LOC102153647	5	-9.24209e-05	0.000544271	0.448237	0.997414
CD18_ABS	LOC102153706	5	-0.000186019	0.000306008	0.89305	0.997414
CD18_ABS	LOC102153712	5	1.77948e-05	0.000109151	0.619151	0.997414
CD18_ABS	LOC102153760	5	0.000268104	0.00033015	0.117631	0.997414
CD18_ABS	LOC102153901	5	4.6886e-05	0.000153742	0.430539	0.997414
CD18_ABS	LOC102153908	5	9.46092e-05	0.000144966	0.471774	0.997414
CD18_ABS	LOC102153929	5	0.000162373	0.000387901	0.443582	0.997414
CD18_ABS	LOC102153976	5	0.000166642	0.00047399	0.178752	0.997414
CD18_ABS	LOC102154042	5	1.08345e-05	0.000240781	0.526643	0.997414
CD18_ABS	LOC102154052	5	-8.10537e-05	0.000215752	0.854136	0.997414
CD18_ABS	LOC102154065	5	0.000374334	0.000879914	0.240667	0.997414
CD18_ABS	LOC102154109	5	2.68382e-06	6.50072e-05	0.822062	0.997414
CD18_ABS	LOC102154139	5	5.83794e-05	0.000216217	0.269716	0.997414
CD18_ABS	LOC102154142	5	0.000131695	0.000189192	0.193727	0.997414
CD18_ABS	LOC102154185	5	8.58446e-07	0.000213354	0.707808	0.997414
CD18_ABS	LOC102154212	5	0.000113669	0.000142403	0.292279	0.997414
CD18_ABS	LOC102154258	5	-1.31015e-05	0.000272984	0.534742	0.997414
CD18_ABS	LOC102154263	5	-6.68376e-05	0.000175302	0.885357	0.997414
CD18_ABS	LOC102154266	5	7.72229e-05	0.000106381	0.297578	0.997414
CD18_ABS	LOC102154374	5	-0.00030837	0.000279862	0.986792	0.998904
CD18_ABS	LOC102154396	5	-9.19064e-05	0.000263515	0.827212	0.997414
CD18_ABS	LOC102154405	5	5.5169e-05	0.000302911	0.737849	0.997414
CD18_ABS	LOC102154417	5	-6.93907e-05	0.000119287	0.953695	0.997414
CD18_ABS	LOC102154454	5	-6.41803e-05	0.000193725	0.792567	0.997414
CD18_ABS	LOC102154474	5	0.000159365	0.000375405	0.254877	0.997414
CD18_ABS	LOC102154497	5	-2.61101e-05	8.31433e-05	0.788216	0.997414
CD18_ABS	LOC102154498	5	4.87827e-05	0.000206778	0.542409	0.997414
CD18_ABS	LOC102154536	5	0.000185991	0.000315972	0.33294	0.997414
CD18_ABS	LOC102154598	5	0.000233413	0.00027607	0.12134	0.997414
CD18_ABS	LOC102154600	5	0.000245039	0.000188322	0.128714	0.997414
CD18_ABS	LOC102154610	5	-0.000215019	0.000453662	0.775376	0.997414
CD18_ABS	LOC102154615	5	-3.16601e-05	0.000146522	0.760501	0.997414
CD18_ABS	LOC102154630	5	5.46368e-05	0.000146579	0.374795	0.997414
CD18_ABS	LOC102154675	5	1.88335e-05	0.000111843	0.625468	0.997414
CD18_ABS	LOC102154687	5	0.000758796	0.00109323	0.000547832	0.140087
CD18_ABS	LOC102154691	5	-3.67702e-05	0.000347494	0.503533	0.997414
CD18_ABS	LOC102154703	5	0.00016696	0.000556727	0.189075	0.997414
CD18_ABS	LOC102154729	5	8.14891e-05	0.000204264	0.553479	0.997414
CD18_ABS	LOC102154731	5	0.000129549	0.000140571	0.524542	0.997414
CD18_ABS	LOC102154735	5	-9.11073e-05	0.000196492	0.885651	0.997414
CD18_ABS	LOC102154777	5	5.69266e-05	0.000285668	0.568964	0.997414
CD18_ABS	LOC102154778	5	-6.43438e-05	0.000212168	0.80236	0.997414
CD18_ABS	LOC102154785	5	-0.000116926	0.000268752	0.714882	0.997414
CD18_ABS	LOC102154789	5	-0.00101319	0.00142365	0.999588	1
CD18_ABS	LOC102154829	5	0.000211043	0.000638426	0.038949	0.880781
CD18_ABS	LOC102154831	5	-0.000125864	0.000270261	0.832448	0.997414
CD18_ABS	LOC102154841	5	-0.000259612	0.000627452	0.801804	0.997414
CD18_ABS	LOC102154852	5	6.1822e-05	0.000232563	0.566805	0.997414
CD18_ABS	LOC102154870	5	2.14783e-05	0.000293157	0.619155	0.997414
CD18_ABS	LOC102154884	5	3.43556e-05	0.000732027	0.267157	0.997414
CD18_ABS	LOC102154894	5	-0.000255166	0.000568367	0.78978	0.997414
CD18_ABS	LOC102154930	5	0.000520049	0.00048923	0.0285997	0.817863
CD18_ABS	LOC102154936	5	-3.02863e-05	0.000134409	0.726493	0.997414
CD18_ABS	LOC102154953	5	0.000195821	0.000197328	0.14376	0.997414
CD18_ABS	LOC102154967	5	-5.22685e-05	0.000347313	0.599452	0.997414
CD18_ABS	LOC102154968	5	6.63033e-05	0.000556894	0.384489	0.997414
CD18_ABS	LOC102154995	5	-3.10611e-05	0.000206829	0.764858	0.997414
CD18_ABS	LOC102155028	5	-1.35854e-05	0.000119905	0.760264	0.997414
CD18_ABS	LOC102155053	5	0.000152001	0.000118707	0.259509	0.997414
CD18_ABS	LOC102155058	5	5.59463e-05	0.000302193	0.465065	0.997414
CD18_ABS	LOC102155066	5	0.000268233	0.00045195	0.100118	0.997414
CD18_ABS	LOC102155071	5	0.00024202	0.000363197	0.285675	0.997414
CD18_ABS	LOC102155121	5	0.000118706	0.000193341	0.574192	0.997414
CD18_ABS	LOC102155153	5	5.91006e-05	0.000132369	0.559898	0.997414
CD18_ABS	LOC102155163	5	0.000359661	0.000556564	0.118284	0.997414
CD18_ABS	LOC102155183	5	0.000127388	0.00035436	0.292499	0.997414
CD18_ABS	LOC102155195	5	-0.000122256	0.000145355	0.979207	0.998359
CD18_ABS	LOC102155232	5	0.000220832	0.000480359	0.220469	0.997414
CD18_ABS	LOC102155255	5	0.000110362	0.000193346	0.164176	0.997414
CD18_ABS	LOC102155271	5	9.22615e-05	0.000158282	0.439961	0.997414
CD18_ABS	LOC102155343	5	5.89414e-05	0.000171229	0.654736	0.997414
CD18_ABS	LOC102155362	5	-5.26795e-05	0.000292128	0.618211	0.997414
CD18_ABS	LOC102155368	5	0.000279913	0.000499636	0.243923	0.997414
CD18_ABS	LOC102155390	5	-7.18043e-05	0.000354728	0.726926	0.997414
CD18_ABS	LOC102155410	5	-0.000204954	0.0001821	0.984063	0.99875
CD18_ABS	LOC102155413	5	4.56732e-05	0.000127797	0.410605	0.997414
CD18_ABS	LOC102155441	5	0.000326874	0.000644971	0.244239	0.997414
CD18_ABS	LOC102155488	5	2.46837e-06	8.1203e-05	0.710023	0.997414
CD18_ABS	LOC102155494	5	1.78135e-05	0.000206035	0.691546	0.997414
CD18_ABS	LOC102155534	5	-0.000102924	0.000209623	0.926785	0.997414
CD18_ABS	LOC102155545	5	-4.02929e-05	0.000153407	0.766789	0.997414
CD18_ABS	LOC102155604	5	0.000125502	0.000119457	0.493012	0.997414
CD18_ABS	LOC102155623	5	0.000104733	0.000221358	0.363681	0.997414
CD18_ABS	LOC102155629	5	0.000267616	0.000247483	0.0598168	0.965653
CD18_ABS	LOC102155648	5	-6.66716e-05	0.000385831	0.557045	0.997414
CD18_ABS	LOC102155655	5	9.75511e-05	0.000249419	0.402582	0.997414
CD18_ABS	LOC102155656	5	-8.29117e-05	0.000161018	0.892189	0.997414
CD18_ABS	LOC102155668	5	8.23804e-06	0.000292745	0.513728	0.997414
CD18_ABS	LOC102155670	5	5.00462e-05	0.000474658	0.623975	0.997414
CD18_ABS	LOC102155686	5	0.000273526	0.00036436	0.0284834	0.817482
CD18_ABS	LOC102155693	5	0.000237464	0.000204007	0.173375	0.997414
CD18_ABS	LOC102155706	5	0.000225054	0.000462442	0.101017	0.997414
CD18_ABS	LOC102155746	5	0.000142892	0.000307435	0.504167	0.997414
CD18_ABS	LOC102155858	5	0.000280378	0.000475667	0.0242638	0.77901
CD18_ABS	LOC102155885	5	5.3307e-05	0.000123643	0.427809	0.997414
CD18_ABS	LOC102155886	5	0.000133298	0.000176442	0.239305	0.997414
CD18_ABS	LOC102155920	5	-4.77628e-05	0.000183842	0.81359	0.997414
CD18_ABS	LOC102155936	5	-4.74487e-05	0.000144215	0.856752	0.997414
CD18_ABS	LOC102155938	5	3.08872e-05	0.000112837	0.468477	0.997414
CD18_ABS	LOC102155942	5	-2.0176e-05	0.000132162	0.7862	0.997414
CD18_ABS	LOC102155974	5	-1.86785e-05	0.000252137	0.67275	0.997414
CD18_ABS	LOC102156002	5	-0.000253614	0.000353475	0.870102	0.997414
CD18_ABS	LOC102156017	5	-2.76365e-05	0.000379628	0.633875	0.997414
CD18_ABS	LOC102156021	5	0.00012962	0.000470414	0.276494	0.997414
CD18_ABS	LOC102156036	5	-0.000255042	0.000119478	0.991324	0.999201
CD18_ABS	LOC102156055	5	6.70401e-05	8.56255e-05	0.542874	0.997414
CD18_ABS	LOC102156066	5	3.50306e-05	0.00043109	0.351986	0.997414
CD18_ABS	LOC102156102	5	5.53382e-05	0.000119956	0.481008	0.997414
CD18_ABS	LOC102156157	5	0.000394584	0.000166139	0.0190329	0.721686
CD18_ABS	LOC102156196	5	-0.000109345	0.000329528	0.718429	0.997414
CD18_ABS	LOC102156210	5	-0.000172459	0.000280353	0.889473	0.997414
CD18_ABS	LOC102156228	5	0.000100316	0.000235687	0.338906	0.997414
CD18_ABS	LOC102156269	5	4.14328e-05	0.000131567	0.403421	0.997414
CD18_ABS	LOC102156272	5	-2.34009e-05	0.000331869	0.520364	0.997414
CD18_ABS	LOC102156292	5	-8.03491e-05	0.000149619	0.885597	0.997414
CD18_ABS	LOC102156294	5	1.08933e-05	0.000294835	0.53724	0.997414
CD18_ABS	LOC102156301	5	0.00013592	0.000248772	0.325472	0.997414
CD18_ABS	LOC102156302	5	-0.000307003	0.000316454	0.981747	0.998379
CD18_ABS	LOC102156307	5	0.000101168	0.000421623	0.29271	0.997414
CD18_ABS	LOC102156332	5	4.70468e-05	9.26013e-05	0.38483	0.997414
CD18_ABS	LOC102156352	5	3.14916e-05	0.000144607	0.647894	0.997414
CD18_ABS	LOC102156371	5	0.000107682	0.000204323	0.268144	0.997414
CD18_ABS	LOC102156400	5	0.000181584	0.000153437	0.161944	0.997414
CD18_ABS	LOC102156440	5	0.000395659	0.00018648	0.0332463	0.843065
CD18_ABS	LOC102156472	5	-7.46423e-06	8.55834e-05	0.628123	0.997414
CD18_ABS	LOC102156490	5	2.89471e-05	0.000135642	0.672131	0.997414
CD18_ABS	LOC102156514	5	0.000118226	0.000384671	0.299026	0.997414
CD18_ABS	LOC102156530	5	-0.000109196	0.000265695	0.766842	0.997414
CD18_ABS	LOC102156540	5	4.76736e-05	0.000216527	0.642551	0.997414
CD18_ABS	LOC102156543	5	9.97569e-05	0.00064376	0.209735	0.997414
CD18_ABS	LOC102156548	5	0.000145174	0.000428575	0.28793	0.997414
CD18_ABS	LOC102156572	5	1.90148e-06	0.000167121	0.601373	0.997414
CD18_ABS	LOC102156604	5	-0.000187458	0.000651847	0.614272	0.997414
CD18_ABS	LOC102156616	5	2.28353e-05	0.000167	0.352735	0.997414
CD18_ABS	LOC102156636	5	0.000191758	0.000293249	0.0917194	0.997414
CD18_ABS	LOC102156659	5	-9.53065e-05	0.00026567	0.652254	0.997414
CD18_ABS	LOC102156668	5	-0.000130049	0.000229602	0.904843	0.997414
CD18_ABS	LOC102156680	5	-0.000107177	0.00036814	0.783372	0.997414
CD18_ABS	LOC102156687	5	0.000292833	0.000510141	0.114979	0.997414
CD18_ABS	LOC102156784	5	0.000107527	0.000369247	0.479535	0.997414
CD18_ABS	LOC102156827	5	0.000702631	0.000745481	0.0159791	0.685861
CD18_ABS	LOC102156864	5	1.30653e-05	0.000192573	0.601856	0.997414
CD18_ABS	LOC102156875	5	0.00018504	0.000208428	0.164307	0.997414
CD18_ABS	LOC102156946	5	8.58206e-05	0.000231187	0.254376	0.997414
CD18_ABS	LOC102156972	5	0.000245691	0.000316843	0.258375	0.997414
CD18_ABS	LOC102157040	5	7.28005e-05	0.000197057	0.380679	0.997414
CD18_ABS	LOC102157065	5	-0.000268064	0.000383104	0.942804	0.997414
CD18_ABS	LOC102157084	5	-0.000159998	0.00034735	0.80111	0.997414
CD18_ABS	LOC102157107	5	-6.14567e-06	0.000139114	0.62307	0.997414
CD18_ABS	LOC102157132	5	7.65323e-07	0.000364102	0.580619	0.997414
CD18_ABS	LOC102157135	5	0.000172945	0.000119088	0.406096	0.997414
CD18_ABS	LOC102157141	5	-6.10175e-05	0.000125872	0.837811	0.997414
CD18_ABS	LOC102157186	5	-4.85955e-05	0.00037039	0.49863	0.997414
CD18_ABS	LOC102157190	5	-7.46557e-05	0.000230972	0.750262	0.997414
CD18_ABS	LOC102157226	5	2.8397e-06	0.000186251	0.72866	0.997414
CD18_ABS	LOC102157230	5	0.000183439	0.000457188	0.148542	0.997414
CD18_ABS	LOC102157239	5	0.000102213	0.000214507	0.543285	0.997414
CD18_ABS	LOC102157253	5	9.82939e-05	0.000173486	0.330585	0.997414
CD18_ABS	LOC102157270	5	-6.85476e-05	0.000426657	0.613956	0.997414
CD18_ABS	LOC102157275	5	6.5611e-05	0.000174473	0.564268	0.997414
CD18_ABS	LOC102157307	5	0.000165363	0.000213679	0.232117	0.997414
CD18_ABS	LOC102157308	5	-0.000115645	0.000323279	0.734397	0.997414
CD18_ABS	LOC102157312	5	0.000332476	0.000294314	0.0994818	0.997414
CD18_ABS	LOC102157316	5	0.000380226	0.000297257	0.055713	0.954557
CD18_ABS	LOC102157336	5	-3.87894e-05	0.000221072	0.728047	0.997414
CD18_ABS	LOC102157395	5	-5.89585e-05	0.000241521	0.768142	0.997414
CD18_ABS	LOC102157397	5	-3.28036e-05	0.000176945	0.812394	0.997414
CD18_ABS	LOC102157398	5	-1.5921e-06	0.000164404	0.612884	0.997414
CD18_ABS	LOC106557567	5	-0.000113509	0.000252843	0.838412	0.997414
CD18_ABS	LOC106557569	5	0.000297389	0.000690558	0.0163797	0.690165
CD18_ABS	LOC106557581	5	0.000132185	0.000226165	0.311544	0.997414
CD18_ABS	LOC106557617	5	-7.04746e-06	0.000281311	0.597141	0.997414
CD18_ABS	LOC106557651	5	7.65646e-06	6.74055e-05	0.604428	0.997414
CD18_ABS	LOC106557658	5	0.00017198	0.000863963	0.371446	0.997414
CD18_ABS	LOC106557671	5	-3.81402e-05	0.000258439	0.791588	0.997414
CD18_ABS	LOC106557684	5	0.000203764	0.000824654	0.0266764	0.799844
CD18_ABS	LOC106557685	5	-3.97519e-05	0.000498461	0.410207	0.997414
CD18_ABS	LOC106557686	5	0.000115502	9.13128e-05	0.382934	0.997414
CD18_ABS	LOC106557690	5	-0.000237914	0.000283613	0.950087	0.997414
CD18_ABS	LOC106557744	5	-6.9031e-05	0.000273706	0.763493	0.997414
CD18_ABS	LOC106557781	5	-0.000105822	0.000363945	0.805844	0.997414
CD18_ABS	LOC106557782	5	7.39863e-05	0.000150487	0.64815	0.997414
CD18_ABS	LOC106557799	5	-2.20341e-05	0.000246449	0.763047	0.997414
CD18_ABS	LOC106557821	5	-0.000132717	0.000171686	0.952093	0.997414
CD18_ABS	LOC106557823	5	3.88663e-05	0.000121435	0.66323	0.997414
CD18_ABS	LOC106557917	5	-7.53508e-06	0.000160864	0.744367	0.997414
CD18_ABS	LOC106557923	5	9.61407e-05	0.000195328	0.628661	0.997414
CD18_ABS	LOC106557945	5	0.000150059	0.000132891	0.418226	0.997414
CD18_ABS	LOC106557948	5	-0.000104811	0.000165945	0.885188	0.997414
CD18_ABS	LOC106557956	5	0.000161292	0.00026118	0.230933	0.997414
CD18_ABS	LOC106558093	5	-0.000206544	0.000316391	0.827614	0.997414
CD18_ABS	LOC106558190	5	6.0623e-05	0.000300347	0.318715	0.997414
CD18_ABS	LOC106558199	5	-0.00016565	0.000481059	0.798716	0.997414
CD18_ABS	LOC106558211	5	0.000245241	0.000319614	0.0942067	0.997414
CD18_ABS	LOC106558245	5	3.50795e-05	0.000239758	0.381402	0.997414
CD18_ABS	LOC106558255	5	0.000132571	0.000241198	0.294344	0.997414
CD18_ABS	LOC106558258	5	0.00014313	0.000401277	0.191638	0.997414
CD18_ABS	LOC106558292	5	-8.76558e-05	0.000237294	0.807105	0.997414
CD18_ABS	LOC106558309	5	2.77579e-05	0.000253425	0.520807	0.997414
CD18_ABS	LOC106558323	5	7.39172e-05	0.000529103	0.41033	0.997414
CD18_ABS	LOC106558351	5	-5.97618e-05	0.000168588	0.736781	0.997414
CD18_ABS	LOC106558361	5	5.13291e-05	0.000330801	0.387663	0.997414
CD18_ABS	LOC106558529	5	-6.22987e-06	0.000164126	0.611282	0.997414
CD18_ABS	LOC106558536	5	-4.9772e-05	0.00011571	0.838849	0.997414
CD18_ABS	LOC106558563	5	0.000286753	0.0001492	0.130105	0.997414
CD18_ABS	LOC106558611	5	-2.90144e-05	0.000342196	0.618864	0.997414
CD18_ABS	LOC106558621	5	-9.76203e-05	0.000213383	0.838165	0.997414
CD18_ABS	LOC106558629	5	0.000225675	0.000267055	0.22214	0.997414
CD18_ABS	LOC106558635	5	0.000665947	0.000601768	0.0191543	0.722788
CD18_ABS	LOC106558637	5	0.000135255	0.000234982	0.196678	0.997414
CD18_ABS	LOC106558638	5	8.3692e-05	0.000311121	0.465744	0.997414
CD18_ABS	LOC106558654	5	0.000708277	0.000530088	0.000576159	0.143999
CD18_ABS	LOC106558701	5	3.82587e-05	0.000341138	0.388781	0.997414
CD18_ABS	LOC106558703	5	-9.28386e-06	8.96436e-05	0.791272	0.997414
CD18_ABS	LOC106558713	5	0.000134328	0.000269914	0.543873	0.997414
CD18_ABS	LOC106558715	5	0.000111042	0.000233192	0.307247	0.997414
CD18_ABS	LOC106558733	5	1.31968e-05	9.10956e-05	0.788127	0.997414
CD18_ABS	LOC106558767	5	2.30055e-06	0.000470386	0.236269	0.997414
CD18_ABS	LOC106558777	5	7.17381e-05	0.000141989	0.694819	0.997414
CD18_ABS	LOC106558787	5	5.95263e-05	0.000306607	0.382413	0.997414
CD18_ABS	LOC106558828	5	-0.000111332	0.000244611	0.795741	0.997414
CD18_ABS	LOC106558838	5	-5.14958e-05	0.000225766	0.706877	0.997414
CD18_ABS	LOC106558853	5	0.00024136	0.000758838	0.147522	0.997414
CD18_ABS	LOC106558856	5	-8.36062e-05	0.000496083	0.553401	0.997414
CD18_ABS	LOC106558875	5	-1.13892e-05	0.000263103	0.698079	0.997414
CD18_ABS	LOC106558903	5	3.14713e-05	0.000196146	0.516784	0.997414
CD18_ABS	LOC106558918	5	0.000214094	0.000291666	0.0849161	0.997414
CD18_ABS	LOC106558929	5	8.92497e-05	9.32825e-05	0.284043	0.997414
CD18_ABS	LOC106558935	5	8.66123e-05	0.000208227	0.402807	0.997414
CD18_ABS	LOC106558959	5	0.000273602	0.000266685	0.0126685	0.634097
CD18_ABS	LOC106558995	5	-5.03183e-05	0.000126108	0.899488	0.997414
CD18_ABS	LOC106559000	5	0.000294062	0.000378995	0.159317	0.997414
CD18_ABS	LOC106559006	5	0.000108046	0.000338129	0.422224	0.997414
CD18_ABS	LOC106559021	5	-2.23088e-05	0.000167315	0.697174	0.997414
CD18_ABS	LOC106559134	5	0.00136623	0.00091677	6.43089e-05	0.0357169
CD18_ABS	LOC106559137	5	-1.68347e-05	0.000140082	0.74049	0.997414
CD18_ABS	LOC106559158	5	-7.45567e-05	0.000205918	0.796845	0.997414
CD18_ABS	LOC106559229	5	0.000226864	0.000316335	0.301963	0.997414
CD18_ABS	LOC106559242	5	0.000115823	0.000377031	0.320555	0.997414
CD18_ABS	LOC106559255	5	-0.000191541	0.000475457	0.502987	0.997414
CD18_ABS	LOC106559279	5	0.000101497	0.000372683	0.473643	0.997414
CD18_ABS	LOC106559282	5	3.00425e-05	6.22825e-05	0.578961	0.997414
CD18_ABS	LOC106559296	5	0.000327638	0.000285198	0.143833	0.997414
CD18_ABS	LOC106559350	5	-0.000133332	0.000233774	0.9178	0.997414
CD18_ABS	LOC106559361	5	3.36554e-05	0.000112826	0.663519	0.997414
CD18_ABS	LOC106559397	5	0.000175939	0.000298322	0.259564	0.997414
CD18_ABS	LOC106559435	5	0.000252791	0.000439547	0.146496	0.997414
CD18_ABS	LOC106559437	5	0.000248989	0.000308916	0.305952	0.997414
CD18_ABS	LOC106559497	5	0.000169501	0.000318626	0.271973	0.997414
CD18_ABS	LOC106559509	5	0.000105315	0.000223372	0.621883	0.997414
CD18_ABS	LOC106559529	5	-0.000232682	0.000328857	0.935263	0.997414
CD18_ABS	LOC106559534	5	0.000113072	0.000316779	0.411964	0.997414
CD18_ABS	LOC106559579	5	0.00010262	0.000235261	0.552148	0.997414
CD18_ABS	LOC106559582	5	-8.54351e-05	0.000506305	0.659654	0.997414
CD18_ABS	LOC106559589	5	3.49155e-05	0.000206484	0.620241	0.997414
CD18_ABS	LOC106559595	5	0.000107754	0.000115702	0.22313	0.997414
CD18_ABS	LOC106559606	5	-4.20759e-05	0.000162688	0.694293	0.997414
CD18_ABS	LOC106559643	5	-0.000118585	0.000278873	0.735739	0.997414
CD18_ABS	LOC106559645	5	-3.68874e-05	0.000157349	0.800451	0.997414
CD18_ABS	LOC106559676	5	-4.57686e-06	5.6923e-05	0.743924	0.997414
CD18_ABS	LOC106559739	5	8.45029e-05	0.000111649	0.659255	0.997414
CD18_ABS	LOC106559783	5	-1.46259e-06	0.000270351	0.682544	0.997414
CD18_ABS	LOC106559812	5	0.00013084	0.000124786	0.301224	0.997414
CD18_ABS	LOC106559823	5	-0.000115918	0.000138629	0.920823	0.997414
CD18_ABS	LOC106559858	5	2.90386e-05	7.33436e-05	0.622774	0.997414
CD18_ABS	LOC106559871	5	-0.000184808	0.000558194	0.780478	0.997414
CD18_ABS	LOC106559872	5	-0.000158702	0.000359114	0.812263	0.997414
CD18_ABS	LOC106559885	5	0.000334231	0.000542395	0.0726625	0.997414
CD18_ABS	LOC106559950	5	0.000172934	0.000384894	0.2929	0.997414
CD18_ABS	LOC106559997	5	9.67648e-05	0.000218313	0.626281	0.997414
CD18_ABS	LOC106560001	5	-9.71243e-05	0.000329521	0.776219	0.997414
CD18_ABS	LOC106560012	5	9.07465e-05	0.000195595	0.422055	0.997414
CD18_ABS	LOC106560034	5	-3.16117e-05	0.000381278	0.525581	0.997414
CD18_ABS	LOC106560069	5	0.000138441	0.0001815	0.196947	0.997414
CD18_ABS	LOC106560092	5	0.000199265	0.00091802	0.194544	0.997414
CD18_ABS	LOC106560115	5	-0.000221912	0.000488964	0.820282	0.997414
CD18_ABS	LOC106560120	5	1.19786e-05	0.000134408	0.642231	0.997414
CD18_ABS	LOC106560155	5	0.00021982	0.000377077	0.195219	0.997414
CD18_ABS	LOC106560184	5	0.000110893	0.000205451	0.403508	0.997414
CD18_ABS	LOC106560193	5	2.76651e-07	0.000461342	0.438165	0.997414
CD18_ABS	LOC106560205	5	-0.000172041	8.80354e-05	0.982435	0.998446
CD18_ABS	LOC106560210	5	0.000168198	0.000208976	0.0705141	0.993738
CD18_ABS	LOC111090004	5	-8.56425e-05	0.000289207	0.670013	0.997414
CD18_ABS	LOC111090031	5	-3.89304e-05	0.000320313	0.563738	0.997414
CD18_ABS	LOC111090053	5	0.000181626	0.000245255	0.118367	0.997414
CD18_ABS	LOC111090069	5	0.000123063	0.000144658	0.244773	0.997414
CD18_ABS	LOC111090070	5	0.000316425	0.000185729	0.086005	0.997414
CD18_ABS	LOC111090071	5	-5.09852e-05	0.000281338	0.691459	0.997414
CD18_ABS	LOC111090082	5	0.000218628	0.000722641	0.243999	0.997414
CD18_ABS	LOC111090086	5	-6.09365e-05	0.000664321	0.329185	0.997414
CD18_ABS	LOC111090089	5	8.7387e-05	0.000275617	0.441052	0.997414
CD18_ABS	LOC111090127	5	2.18064e-05	0.000696574	0.1229	0.997414
CD18_ABS	LOC111090170	5	-3.70852e-05	0.000285614	0.618434	0.997414
CD18_ABS	LOC111090206	5	-7.18633e-06	0.000196442	0.666558	0.997414
CD18_ABS	LOC111090217	5	9.53867e-05	0.000302715	0.179518	0.997414
CD18_ABS	LOC111090219	5	8.77636e-05	0.000148634	0.19233	0.997414
CD18_ABS	LOC111090221	5	0.000100039	0.000188061	0.460563	0.997414
CD18_ABS	LOC111090234	5	-6.09476e-07	0.000295574	0.47811	0.997414
CD18_ABS	LOC111090237	5	4.14472e-05	0.000296092	0.466287	0.997414
CD18_ABS	LOC111090270	5	3.86861e-05	0.00015216	0.475717	0.997414
CD18_ABS	LOC111090305	5	2.55849e-05	0.000252045	0.380617	0.997414
CD18_ABS	LOC111090327	5	-1.31292e-06	0.000166983	0.562107	0.997414
CD18_ABS	LOC111090339	5	-0.000150368	0.00092432	0.26429	0.997414
CD18_ABS	LOC111090340	5	3.49752e-06	0.000229822	0.575889	0.997414
CD18_ABS	LOC111090362	5	7.05794e-05	0.000134934	0.44594	0.997414
CD18_ABS	LOC111090369	5	9.75778e-05	0.000245861	0.285314	0.997414
CD18_ABS	LOC111090414	5	-1.80484e-05	0.000110492	0.791453	0.997414
CD18_ABS	LOC111090430	5	9.962e-06	0.000133594	0.55675	0.997414
CD18_ABS	LOC111090453	5	-0.000129179	0.000301117	0.9402	0.997414
CD18_ABS	LOC111090463	5	-9.08064e-05	0.000309901	0.719572	0.997414
CD18_ABS	LOC111090465	5	0.000124255	0.000240729	0.296126	0.997414
CD18_ABS	LOC111090482	5	0.00118225	0.00207608	0.0268329	0.801324
CD18_ABS	LOC111090494	5	0.000164821	6.86559e-05	0.459601	0.997414
CD18_ABS	LOC111090514	5	0.000174349	0.000441615	0.128763	0.997414
CD18_ABS	LOC111090527	5	-5.08494e-05	0.00018726	0.753478	0.997414
CD18_ABS	LOC111090529	5	0.000119377	0.000175587	0.191063	0.997414
CD18_ABS	LOC111090531	5	-3.5469e-05	0.000111203	0.905419	0.997414
CD18_ABS	LOC111090561	5	-3.17909e-06	0.000264993	0.645401	0.997414
CD18_ABS	LOC111090578	5	-9.72374e-05	0.000186383	0.876533	0.997414
CD18_ABS	LOC111090579	5	3.44753e-05	0.000237332	0.430363	0.997414
CD18_ABS	LOC111090589	5	-7.9682e-05	0.000169161	0.939697	0.997414
CD18_ABS	LOC111090601	5	8.44347e-05	0.000221799	0.29134	0.997414
CD18_ABS	LOC111090638	5	0.000251017	0.00013887	0.122862	0.997414
CD18_ABS	LOC111090655	5	-0.00011308	0.000140234	0.914313	0.997414
CD18_ABS	LOC111090659	5	0.000183797	0.000614808	0.105431	0.997414
CD18_ABS	LOC111090661	5	0.000256316	0.000334771	0.0624022	0.971772
CD18_ABS	LOC111090683	5	7.20954e-05	0.000189189	0.391169	0.997414
CD18_ABS	LOC111090704	5	0.000184807	0.000391951	0.16994	0.997414
CD18_ABS	LOC111090712	5	-9.68169e-05	0.000219162	0.867855	0.997414
CD18_ABS	LOC111090729	5	0.000234022	0.000285985	0.171251	0.997414
CD18_ABS	LOC111090739	5	-3.05584e-05	0.00011786	0.732329	0.997414
CD18_ABS	LOC111090748	5	-4.20442e-06	0.000218318	0.576002	0.997414
CD18_ABS	LOC111090795	5	0.000228921	0.000275359	0.261319	0.997414
CD18_ABS	LOC111090799	5	-0.000355875	0.000474107	0.86614	0.997414
CD18_ABS	LOC111090821	5	1.36578e-05	0.000257573	0.612079	0.997414
CD18_ABS	LOC111090823	5	-0.00013835	0.000314964	0.873183	0.997414
CD18_ABS	LOC111090856	5	-8.87941e-05	0.000215916	0.878652	0.997414
CD18_ABS	LOC111090858	5	5.56193e-05	0.000105466	0.621039	0.997414
CD18_ABS	LOC111090863	5	6.24385e-06	0.000481814	0.313227	0.997414
CD18_ABS	LOC111090866	5	0.000135409	0.000421362	0.200569	0.997414
CD18_ABS	LOC111090869	5	4.70637e-05	4.20774e-05	0.379511	0.997414
CD18_ABS	LOC111090874	5	1.46122e-05	8.92068e-05	0.636031	0.997414
CD18_ABS	LOC111090876	5	-0.000105602	0.000210336	0.824162	0.997414
CD18_ABS	LOC111090889	5	-0.000252947	0.000588938	0.722866	0.997414
CD18_ABS	LOC111090918	5	0.000140426	0.000338636	0.330615	0.997414
CD18_ABS	LOC111090922	5	1.11865e-06	0.000351962	0.581388	0.997414
CD18_ABS	LOC111090924	5	0.000368673	0.00117222	0.0207736	0.744408
CD18_ABS	LOC111090933	5	-0.000183786	0.000364859	0.867682	0.997414
CD18_ABS	LOC111090935	5	-8.79307e-05	0.00014135	0.912604	0.997414
CD18_ABS	LOC111090940	5	-0.00020662	0.000183585	0.978635	0.998358
CD18_ABS	LOC111090946	5	7.59403e-05	0.000504797	0.292027	0.997414
CD18_ABS	LOC111090956	5	0.000381625	0.000490035	0.0429935	0.901883
CD18_ABS	LOC111090958	5	0.000287636	0.000311987	0.195108	0.997414
CD18_ABS	LOC111090964	5	0.000307914	0.000451283	0.108457	0.997414
CD18_ABS	LOC111090975	5	0.000134746	0.000145908	0.115856	0.997414
CD18_ABS	LOC111090977	5	5.959e-05	0.00036881	0.542007	0.997414
CD18_ABS	LOC111090983	5	5.27011e-05	7.57456e-05	0.535991	0.997414
CD18_ABS	LOC111090996	5	3.96081e-05	0.000218057	0.524901	0.997414
CD18_ABS	LOC111090999	5	-8.20242e-05	0.000141685	0.899603	0.997414
CD18_ABS	LOC111091006	5	0.000104401	0.000176175	0.162995	0.997414
CD18_ABS	LOC111091086	5	-2.92164e-05	0.000241199	0.632463	0.997414
CD18_ABS	LOC111091097	5	0.000121545	0.000395304	0.0608522	0.969442
CD18_ABS	LOC111091131	5	0.000284269	0.000379562	0.0178679	0.708877
CD18_ABS	LOC111091134	5	-5.62448e-05	0.000157277	0.844437	0.997414
CD18_ABS	LOC111091147	5	0.000282153	0.000573618	0.164863	0.997414
CD18_ABS	LOC111091219	5	3.81056e-05	0.000172371	0.51165	0.997414
CD18_ABS	LOC111091229	5	3.51991e-05	0.000163548	0.558145	0.997414
CD18_ABS	LOC111091230	5	-3.38893e-05	9.08997e-05	0.832711	0.997414
CD18_ABS	LOC111091232	5	-1.2686e-05	0.00022811	0.688267	0.997414
CD18_ABS	LOC111091233	5	0.000164211	0.000198866	0.179683	0.997414
CD18_ABS	LOC111091246	5	0.000113129	0.000212385	0.170588	0.997414
CD18_ABS	LOC111091252	5	0.000101135	0.000270039	0.22045	0.997414
CD18_ABS	LOC111091267	5	-4.77355e-05	0.000190392	0.699252	0.997414
CD18_ABS	LOC111091274	5	0.000190209	0.000165359	0.256327	0.997414
CD18_ABS	LOC111091277	5	-9.28593e-05	0.00042893	0.387381	0.997414
CD18_ABS	LOC111091282	5	5.08488e-05	7.93942e-05	0.523048	0.997414
CD18_ABS	LOC111091285	5	0.000116493	0.000549166	0.186294	0.997414
CD18_ABS	LOC111091289	5	-4.53482e-05	0.000185542	0.780256	0.997414
CD18_ABS	LOC111091308	5	-9.92906e-05	0.000305582	0.787097	0.997414
CD18_ABS	LOC111091316	5	1.63856e-06	0.000205681	0.674443	0.997414
CD18_ABS	LOC111091322	5	-0.000152787	0.000421783	0.704049	0.997414
CD18_ABS	LOC111091346	5	3.91748e-05	6.66101e-05	0.462233	0.997414
CD18_ABS	LOC111091368	5	-5.87266e-05	0.000493565	0.735237	0.997414
CD18_ABS	LOC111091391	5	1.98389e-05	0.000352614	0.491792	0.997414
CD18_ABS	LOC111091392	5	8.48145e-05	0.000300524	0.230404	0.997414
CD18_ABS	LOC111091399	5	-3.85259e-05	6.52187e-05	0.933542	0.997414
CD18_ABS	LOC111091402	5	2.92668e-05	0.000581661	0.112289	0.997414
CD18_ABS	LOC111091426	5	-3.19963e-05	0.000168645	0.805618	0.997414
CD18_ABS	LOC111091427	5	-0.000161184	0.000231589	0.955902	0.997414
CD18_ABS	LOC111091433	5	-5.66733e-05	0.000313754	0.529162	0.997414
CD18_ABS	LOC111091439	5	-9.93042e-07	0.000206748	0.558737	0.997414
CD18_ABS	LOC111091444	5	-0.000138746	0.000256016	0.931815	0.997414
CD18_ABS	LOC111091477	5	0.000187557	0.000596897	0.211029	0.997414
CD18_ABS	LOC111091487	5	1.43708e-05	0.00016843	0.723081	0.997414
CD18_ABS	LOC111091506	5	6.49834e-05	0.000143295	0.346021	0.997414
CD18_ABS	LOC111091544	5	4.18167e-05	9.33399e-05	0.316997	0.997414
CD18_ABS	LOC111091562	5	7.48061e-05	0.000151017	0.515297	0.997414
CD18_ABS	LOC111091586	5	0.00010797	0.00021126	0.359833	0.997414
CD18_ABS	LOC111091590	5	0.000148553	0.000221461	0.20126	0.997414
CD18_ABS	LOC111091592	5	-4.12315e-05	0.000172984	0.736579	0.997414
CD18_ABS	LOC111091609	5	0.000239426	0.000913323	0.104843	0.997414
CD18_ABS	LOC111091618	5	1.05746e-05	0.000182484	0.540637	0.997414
CD18_ABS	LOC111091619	5	-3.653e-06	0.000187637	0.561381	0.997414
CD18_ABS	LOC111091621	5	5.3954e-05	0.000175242	0.414467	0.997414
CD18_ABS	LOC111091655	5	-0.000143139	0.000128465	0.969541	0.99795
CD18_ABS	LOC111091676	5	2.31252e-05	0.00022847	0.739583	0.997414
CD18_ABS	LOC111091704	5	-9.29687e-06	0.000213591	0.586152	0.997414
CD18_ABS	LOC111091723	5	5.98488e-05	0.000306451	0.478357	0.997414
CD18_ABS	LOC111091728	5	9.22852e-05	0.000183352	0.417722	0.997414
CD18_ABS	LOC111091729	5	4.71478e-05	0.000234514	0.50413	0.997414
CD18_ABS	LOC111091730	5	0.00115525	0.0007717	0.000207108	0.0780417
CD18_ABS	LOC111091775	5	0.000895352	0.00115575	0.00756992	0.515025
CD18_ABS	LOC111091794	5	0.000783145	0.000668219	0.000679925	0.156104
CD18_ABS	LOC111091809	5	-0.000115126	0.000333983	0.787333	0.997414
CD18_ABS	LOC111091836	5	6.56069e-05	6.97784e-05	0.298649	0.997414
CD18_ABS	LOC111091842	5	-3.1128e-05	5.29564e-05	0.849914	0.997414
CD18_ABS	LOC111091867	5	0.000235254	0.000162708	0.106962	0.997414
CD18_ABS	LOC111091878	5	-1.50728e-05	0.000114578	0.766868	0.997414
CD18_ABS	LOC111091919	5	-9.04773e-05	0.000255584	0.803515	0.997414
CD18_ABS	LOC111091928	5	6.60117e-05	0.000143288	0.421761	0.997414
CD18_ABS	LOC111091937	5	2.38373e-06	0.000128566	0.584926	0.997414
CD18_ABS	LOC111091940	5	-0.000159738	0.000292714	0.930796	0.997414
CD18_ABS	LOC111091947	5	-0.000103873	0.000557075	0.449787	0.997414
CD18_ABS	LOC111091980	5	-2.20967e-05	0.000374902	0.522543	0.997414
CD18_ABS	LOC111091988	5	4.92066e-05	0.000104434	0.619838	0.997414
CD18_ABS	LOC111091997	5	6.3004e-05	0.000223677	0.501964	0.997414
CD18_ABS	LOC111092013	5	6.14871e-05	0.000242192	0.300653	0.997414
CD18_ABS	LOC111092014	5	-8.97218e-05	0.000179395	0.888625	0.997414
CD18_ABS	LOC111092021	5	-0.000489933	0.000920025	0.777257	0.997414
CD18_ABS	LOC111092037	5	3.20316e-05	8.69285e-05	0.674848	0.997414
CD18_ABS	LOC111092058	5	8.59774e-05	0.000306574	0.359191	0.997414
CD18_ABS	LOC111092062	5	0.000145462	0.00017741	0.303676	0.997414
CD18_ABS	LOC111092069	5	-0.00039669	0.00088535	0.66236	0.997414
CD18_ABS	LOC111092076	5	-5.46858e-05	4.96745e-05	0.867563	0.997414
CD18_ABS	LOC111092108	5	0.000161823	0.000470687	0.366143	0.997414
CD18_ABS	LOC111092116	5	-5.98127e-05	7.9118e-05	0.853904	0.997414
CD18_ABS	LOC111092156	5	6.98982e-05	0.000188801	0.577756	0.997414
CD18_ABS	LOC111092168	5	-0.00015954	0.000231268	0.947772	0.997414
CD18_ABS	LOC111092169	5	-4.5845e-05	0.000424786	0.489092	0.997414
CD18_ABS	LOC111092200	5	1.74951e-06	0.000164762	0.70744	0.997414
CD18_ABS	LOC111092204	5	-4.2155e-06	7.10739e-05	0.742971	0.997414
CD18_ABS	LOC111092205	5	-4.75803e-05	0.000253799	0.611467	0.997414
CD18_ABS	LOC111092208	5	-8.02051e-05	0.000208777	0.846365	0.997414
CD18_ABS	LOC111092226	5	0.000240798	0.000693269	0.0249847	0.785539
CD18_ABS	LOC111092240	5	0.000315398	0.000551958	0.1578	0.997414
CD18_ABS	LOC111092266	5	1.07668e-06	0.000486599	0.265389	0.997414
CD18_ABS	LOC111092275	5	1.55944e-05	7.24716e-05	0.695022	0.997414
CD18_ABS	LOC111092286	5	-2.90207e-05	0.000128567	0.630153	0.997414
CD18_ABS	LOC111092308	5	0.000498264	0.000966541	0.0288595	0.819345
CD18_ABS	LOC111092316	5	0.000120651	0.000139417	0.402137	0.997414
CD18_ABS	LOC111092331	5	0.000153271	0.000112258	0.144162	0.997414
CD18_ABS	LOC111092332	5	-8.75064e-05	0.000154714	0.92188	0.997414
CD18_ABS	LOC111092342	5	-2.02995e-05	0.00059114	0.406445	0.997414
CD18_ABS	LOC111092347	5	3.191e-05	0.00015924	0.521729	0.997414
CD18_ABS	LOC111092365	5	0.000205811	0.000510436	0.131444	0.997414
CD18_ABS	LOC111092366	5	3.53763e-05	0.000166543	0.58824	0.997414
CD18_ABS	LOC111092367	5	-9.00463e-05	0.000228617	0.813297	0.997414
CD18_ABS	LOC111092394	5	0.000128403	0.00018772	0.144027	0.997414
CD18_ABS	LOC111092399	5	0.000207811	0.000201298	0.115059	0.997414
CD18_ABS	LOC111092406	5	0.000200434	0.000509905	0.14115	0.997414
CD18_ABS	LOC111092411	5	8.31191e-06	0.000118218	0.701141	0.997414
CD18_ABS	LOC111092442	5	5.7473e-05	0.000175296	0.548437	0.997414
CD18_ABS	LOC111092473	5	0.000162951	0.000154404	0.131792	0.997414
CD18_ABS	LOC111092481	5	0.000159232	0.00032021	0.193288	0.997414
CD18_ABS	LOC111092482	5	0.000235467	0.000672753	0.140869	0.997414
CD18_ABS	LOC111092499	5	-0.000157408	0.000489179	0.72717	0.997414
CD18_ABS	LOC111092500	5	-9.01542e-05	0.00023596	0.791625	0.997414
CD18_ABS	LOC111092516	5	0.000347299	0.000718458	0.145418	0.997414
CD18_ABS	LOC111092525	5	0.000137787	0.000140423	0.327913	0.997414
CD18_ABS	LOC111092558	5	5.33736e-05	0.000229521	0.517289	0.997414
CD18_ABS	LOC111092579	5	7.44569e-05	0.000180286	0.329438	0.997414
CD18_ABS	LOC111092586	5	-0.000231785	0.00037046	0.93608	0.997414
CD18_ABS	LOC111092595	5	-0.000218387	0.000366839	0.932217	0.997414
CD18_ABS	LOC111092635	5	5.16673e-05	0.000261126	0.419763	0.997414
CD18_ABS	LOC111092643	5	-2.16003e-05	9.0439e-05	0.812695	0.997414
CD18_ABS	LOC111092665	5	-0.000506934	0.000616643	0.984994	0.998857
CD18_ABS	LOC111092670	5	-4.50249e-05	0.000227409	0.709281	0.997414
CD18_ABS	LOC111092682	5	-1.62576e-05	0.000489201	0.511558	0.997414
CD18_ABS	LOC111092770	5	0.000147143	0.00020191	0.417359	0.997414
CD18_ABS	LOC111092795	5	3.43947e-05	0.000217559	0.597853	0.997414
CD18_ABS	LOC111092796	5	0.000176323	0.000280722	0.239676	0.997414
CD18_ABS	LOC111092815	5	3.3425e-05	0.000131721	0.6653	0.997414
CD18_ABS	LOC111092824	5	1.56895e-05	0.000428554	0.531182	0.997414
CD18_ABS	LOC111092879	5	5.36337e-05	0.000151536	0.290434	0.997414
CD18_ABS	LOC111092908	5	-7.66451e-05	0.000299488	0.555027	0.997414
CD18_ABS	LOC111092938	5	-0.000134961	0.000367959	0.897072	0.997414
CD18_ABS	LOC111092941	5	-0.000190339	0.000201426	0.95205	0.997414
CD18_ABS	LOC111092948	5	-0.000338598	0.000447707	0.98439	0.998793
CD18_ABS	LOC111092955	5	-4.77803e-05	0.00029573	0.463926	0.997414
CD18_ABS	LOC111092972	5	0.00014537	0.000271809	0.185959	0.997414
CD18_ABS	LOC111092988	5	-8.87412e-05	0.000176003	0.844494	0.997414
CD18_ABS	LOC111092991	5	0.000164082	0.000117968	0.128705	0.997414
CD18_ABS	LOC111093000	5	-0.000563226	0.000847785	0.987031	0.998904
CD18_ABS	LOC111093001	5	4.03038e-05	0.000196682	0.531069	0.997414
CD18_ABS	LOC111093032	5	1.81152e-05	0.000158181	0.633111	0.997414
CD18_ABS	LOC111093034	5	-7.08631e-05	0.000119227	0.884668	0.997414
CD18_ABS	LOC111093054	5	6.24381e-07	0.000219225	0.551743	0.997414
CD18_ABS	LOC111093077	5	0.000236483	0.000623926	0.154552	0.997414
CD18_ABS	LOC111093085	5	0.000122233	0.000248898	0.371917	0.997414
CD18_ABS	LOC111093154	5	5.93217e-05	0.000263178	0.164728	0.997414
CD18_ABS	LOC111093165	5	0.000152498	0.000432352	0.089573	0.997414
CD18_ABS	LOC111093175	5	4.53372e-05	0.000234603	0.411743	0.997414
CD18_ABS	LOC111093180	5	8.19969e-06	0.000113026	0.812049	0.997414
CD18_ABS	LOC111093231	5	-4.52634e-05	0.000152241	0.788129	0.997414
CD18_ABS	LOC111093264	5	-6.28835e-05	0.000170992	0.830087	0.997414
CD18_ABS	LOC111093278	5	0.000115744	0.000214306	0.584924	0.997414
CD18_ABS	LOC111093283	5	-0.000105253	0.000146906	0.920848	0.997414
CD18_ABS	LOC111093294	5	0.000366847	0.000533769	0.0213944	0.750091
CD18_ABS	LOC111093318	5	1.47778e-05	0.000113235	0.460879	0.997414
CD18_ABS	LOC111093345	5	-0.000242463	0.000232954	0.980974	0.998368
CD18_ABS	LOC111093347	5	0.000665414	0.000228516	0.00378938	0.380641
CD18_ABS	LOC111093352	5	2.14695e-05	0.000194218	0.358275	0.997414
CD18_ABS	LOC111093369	5	5.1025e-05	0.000227049	0.42416	0.997414
CD18_ABS	LOC111093376	5	3.10942e-05	0.000291917	0.307366	0.997414
CD18_ABS	LOC111093387	5	3.39087e-05	0.000178342	0.361428	0.997414
CD18_ABS	LOC111093391	5	-6.54782e-05	0.000215662	0.776187	0.997414
CD18_ABS	LOC111093401	5	-0.000508305	0.000660733	0.986972	0.998904
CD18_ABS	LOC111093450	5	-9.612e-05	0.000165216	0.82532	0.997414
CD18_ABS	LOC111093463	5	0.000194225	0.000457917	0.213061	0.997414
CD18_ABS	LOC111093464	5	-9.96866e-05	9.32942e-05	0.929963	0.997414
CD18_ABS	LOC111093468	5	8.32452e-06	0.000160811	0.620435	0.997414
CD18_ABS	LOC111093490	5	-2.78284e-05	8.80648e-05	0.819845	0.997414
CD18_ABS	LOC111093502	5	2.93305e-05	0.000100748	0.397291	0.997414
CD18_ABS	LOC111093509	5	0.000127668	0.000410447	0.323202	0.997414
CD18_ABS	LOC111093515	5	-0.000154328	0.000468124	0.619505	0.997414
CD18_ABS	LOC111093520	5	1.24756e-05	0.000240358	0.738929	0.997414
CD18_ABS	LOC111093546	5	-2.29261e-05	0.00032067	0.65536	0.997414
CD18_ABS	LOC111093556	5	-0.000131045	0.000128745	0.970685	0.99795
CD18_ABS	LOC111093561	5	3.88288e-05	0.000394327	0.307715	0.997414
CD18_ABS	LOC111093566	5	-0.00022215	0.000295449	0.915748	0.997414
CD18_ABS	LOC111093588	5	0.0001539	0.000282393	0.217461	0.997414
CD18_ABS	LOC111093615	5	5.26491e-05	0.0001253	0.335857	0.997414
CD18_ABS	LOC111093624	5	-9.18115e-05	0.000253329	0.779397	0.997414
CD18_ABS	LOC111093644	5	3.65678e-05	0.000230769	0.435003	0.997414
CD18_ABS	LOC111093682	5	-9.18875e-05	0.00062824	0.401773	0.997414
CD18_ABS	LOC111093708	5	7.04931e-05	0.000271921	0.374047	0.997414
CD18_ABS	LOC111093711	5	1.54358e-05	0.00015646	0.661831	0.997414
CD18_ABS	LOC111093716	5	0.000138386	0.000267577	0.220536	0.997414
CD18_ABS	LOC111093720	5	-7.43349e-05	0.00024794	0.805754	0.997414
CD18_ABS	LOC111093731	5	-0.000225532	0.000377635	0.937559	0.997414
CD18_ABS	LOC111093742	5	-1.9961e-05	0.000185976	0.668562	0.997414
CD18_ABS	LOC111093744	5	5.97364e-05	0.000323414	0.370472	0.997414
CD18_ABS	LOC111093754	5	0.000135086	0.000260087	0.35466	0.997414
CD18_ABS	LOC111093756	5	5.81768e-06	0.000122175	0.735367	0.997414
CD18_ABS	LOC111093760	5	0.000139375	0.00019093	0.34855	0.997414
CD18_ABS	LOC111093771	5	8.50331e-05	0.000421393	0.35244	0.997414
CD18_ABS	LOC111093772	5	-1.87239e-05	7.2456e-05	0.794456	0.997414
CD18_ABS	LOC111093776	5	-8.90396e-05	0.000215886	0.829616	0.997414
CD18_ABS	LOC111093784	5	0.00010329	0.000267206	0.409167	0.997414
CD18_ABS	LOC111093791	5	0.00021569	0.000172622	0.0696517	0.990969
CD18_ABS	LOC111093799	5	-7.75744e-05	0.000109452	0.882262	0.997414
CD18_ABS	LOC111093817	5	7.64735e-05	0.000111264	0.512577	0.997414
CD18_ABS	LOC111093843	5	-3.7548e-05	0.000172487	0.735068	0.997414
CD18_ABS	LOC111093852	5	-5.74268e-05	0.000234313	0.64439	0.997414
CD18_ABS	LOC111093856	5	-0.000234737	0.00047417	0.774497	0.997414
CD18_ABS	LOC111093868	5	-1.28553e-05	0.000254312	0.499403	0.997414
CD18_ABS	LOC111093874	5	-1.64178e-05	0.000199451	0.671154	0.997414
CD18_ABS	LOC111093894	5	0.000186735	0.000433949	0.166783	0.997414
CD18_ABS	LOC111093901	5	0.000232762	0.000567156	0.0227392	0.765533
CD18_ABS	LOC111093909	5	1.26282e-05	0.000161596	0.588929	0.997414
CD18_ABS	LOC111093916	5	-3.99255e-05	0.000113523	0.827087	0.997414
CD18_ABS	LOC111093917	5	-4.72439e-05	0.000368475	0.519826	0.997414
CD18_ABS	LOC111093919	5	-9.32655e-05	0.000286371	0.766616	0.997414
CD18_ABS	LOC111093925	5	-5.54492e-05	0.000315147	0.525092	0.997414
CD18_ABS	LOC111093927	5	-0.000198456	0.000470442	0.831087	0.997414
CD18_ABS	LOC111093941	5	7.7313e-05	0.000114052	0.388077	0.997414
CD18_ABS	LOC111093969	5	-7.05391e-06	0.000252426	0.661567	0.997414
CD18_ABS	LOC111093975	5	2.86161e-05	0.000315437	0.429995	0.997414
CD18_ABS	LOC111093985	5	-5.92424e-05	0.000115782	0.883832	0.997414
CD18_ABS	LOC111094005	5	-0.000421033	0.00140187	0.421647	0.997414
CD18_ABS	LOC111094073	5	0.000269844	0.00034201	0.211982	0.997414
CD18_ABS	LOC111094190	5	0.000312331	0.000450162	0.0743188	0.997414
CD18_ABS	LOC111094198	5	-3.4955e-06	0.000211763	0.501225	0.997414
CD18_ABS	LOC111094207	5	3.03336e-05	0.00010153	0.504044	0.997414
CD18_ABS	LOC111094214	5	9.66831e-05	0.000368142	0.382813	0.997414
CD18_ABS	LOC111094224	5	-2.27657e-05	0.000219029	0.652458	0.997414
CD18_ABS	LOC111094229	5	-0.000220282	0.000335946	0.909727	0.997414
CD18_ABS	LOC111094241	5	4.20509e-05	0.000358147	0.568844	0.997414
CD18_ABS	LOC111094257	5	-8.67589e-06	0.000167999	0.792826	0.997414
CD18_ABS	LOC111094258	5	0.00024606	0.000545916	0.239457	0.997414
CD18_ABS	LOC111094267	5	-1.40115e-05	0.000494397	0.314895	0.997414
CD18_ABS	LOC111094269	5	5.62828e-06	0.000413374	0.545092	0.997414
CD18_ABS	LOC111094284	5	-1.35251e-05	0.000301557	0.48668	0.997414
CD18_ABS	LOC111094310	5	0.000111471	0.0002249	0.459607	0.997414
CD18_ABS	LOC111094338	5	1.16757e-05	0.000696268	0.114805	0.997414
CD18_ABS	LOC111094360	5	8.6766e-05	0.000142945	0.39147	0.997414
CD18_ABS	LOC111094381	5	-0.000147497	9.11526e-05	0.972122	0.99795
CD18_ABS	LOC111094421	5	-4.60429e-05	0.000705846	0.238358	0.997414
CD18_ABS	LOC111094422	5	-0.000112752	0.000240323	0.792821	0.997414
CD18_ABS	LOC111094437	5	-9.86422e-06	0.000271052	0.301924	0.997414
CD18_ABS	LOC111094451	5	-0.000213633	0.00029991	0.965957	0.997784
CD18_ABS	LOC111094467	5	0.000106318	0.000289884	0.383601	0.997414
CD18_ABS	LOC111094470	5	0.000140218	0.000235905	0.27653	0.997414
CD18_ABS	LOC111094481	5	0.000315484	0.000391973	0.170823	0.997414
CD18_ABS	LOC111094485	5	0.000597125	0.000449218	0.0162293	0.688598
CD18_ABS	LOC111094521	5	-5.71223e-05	0.000191952	0.852293	0.997414
CD18_ABS	LOC111094532	5	-1.12401e-05	0.000284357	0.550389	0.997414
CD18_ABS	LOC111094540	5	0.000110719	0.000186237	0.392753	0.997414
CD18_ABS	LOC111094561	5	0.000112063	5.04723e-05	0.557792	0.997414
CD18_ABS	LOC111094587	5	-0.000193391	0.000242699	0.947772	0.997414
CD18_ABS	LOC111094589	5	3.98998e-05	0.000757793	0.0622636	0.971772
CD18_ABS	LOC111094590	5	0.00161149	0.00148234	7.99558e-05	0.0414467
CD18_ABS	LOC111094607	5	0.000169054	0.000137158	0.433091	0.997414
CD18_ABS	LOC111094613	5	0.000464792	0.000293407	0.0111485	0.602451
CD18_ABS	LOC111094665	5	-0.000110878	0.000323129	0.66915	0.997414
CD18_ABS	LOC111095006	5	0.000214578	0.000483656	0.388227	0.997414
CD18_ABS	LOC111095012	5	-8.85367e-05	0.000187483	0.882413	0.997414
CD18_ABS	LOC111095033	5	9.20486e-05	0.0002206	0.287267	0.997414
CD18_ABS	LOC111095044	5	4.54074e-05	0.000306856	0.601067	0.997414
CD18_ABS	LOC111095086	5	9.01932e-05	0.000309953	0.34309	0.997414
CD18_ABS	LOC111095108	5	-4.92411e-06	0.000169285	0.789415	0.997414
CD18_ABS	LOC111095170	5	-1.28597e-05	0.000140459	0.675063	0.997414
CD18_ABS	LOC111095179	5	-0.00015266	0.000131807	0.96287	0.997764
CD18_ABS	LOC111095200	5	-0.000256942	0.0008651	0.724191	0.997414
CD18_ABS	LOC111095222	5	8.59694e-05	0.000472375	0.287501	0.997414
CD18_ABS	LOC111095236	5	0.000150232	0.0002466	0.159402	0.997414
CD18_ABS	LOC111095241	5	-0.000133281	0.000445514	0.676615	0.997414
CD18_ABS	LOC111095244	5	-2.85102e-05	0.000149091	0.726585	0.997414
CD18_ABS	LOC111095251	5	-0.000161399	0.000358999	0.870003	0.997414
CD18_ABS	LOC111095256	5	0.000181881	0.000230234	0.151839	0.997414
CD18_ABS	LOC111095258	5	5.82774e-05	0.000255349	0.697478	0.997414
CD18_ABS	LOC111095290	5	-9.71239e-05	0.000255162	0.881238	0.997414
CD18_ABS	LOC111095299	5	-1.11206e-05	0.000164264	0.65301	0.997414
CD18_ABS	LOC111095312	5	0.000194245	9.0595e-05	0.180057	0.997414
CD18_ABS	LOC111095324	5	0.000139303	0.000267715	0.127097	0.997414
CD18_ABS	LOC111095359	5	0.000107375	0.000384345	0.359426	0.997414
CD18_ABS	LOC111095365	5	-0.000108958	0.000266895	0.773473	0.997414
CD18_ABS	LOC111095367	5	0.000315088	0.000504959	0.0513875	0.939582
CD18_ABS	LOC111095400	5	0.000182944	0.000321739	0.228805	0.997414
CD18_ABS	LOC111095422	5	-9.58181e-05	0.000217857	0.827137	0.997414
CD18_ABS	LOC111095446	5	4.00092e-05	0.000176256	0.413891	0.997414
CD18_ABS	LOC111095469	5	8.93934e-05	0.00016984	0.441774	0.997414
CD18_ABS	LOC111095475	5	4.44134e-05	0.000310882	0.377373	0.997414
CD18_ABS	LOC111095476	5	-7.88055e-05	0.000141461	0.887112	0.997414
CD18_ABS	LOC111095493	5	-6.08981e-05	0.000336832	0.512699	0.997414
CD18_ABS	LOC111095503	5	0.000250743	0.000977742	0.173305	0.997414
CD18_ABS	LOC111095506	5	6.62964e-05	0.000269638	0.435568	0.997414
CD18_ABS	LOC111095549	5	-4.01896e-05	0.00011262	0.842533	0.997414
CD18_ABS	LOC111095561	5	-3.10411e-05	0.000281018	0.531217	0.997414
CD18_ABS	LOC111095627	5	-5.22469e-05	0.000379345	0.812317	0.997414
CD18_ABS	LOC111095670	5	7.49577e-05	0.000140996	0.395544	0.997414
CD18_ABS	LOC111095673	5	1.60383e-05	0.000487642	0.367047	0.997414
CD18_ABS	LOC111095694	5	7.06363e-05	0.000158017	0.447481	0.997414
CD18_ABS	LOC111095711	5	8.82691e-06	0.000203262	0.71937	0.997414
CD18_ABS	LOC111095746	5	-9.21994e-05	0.000238413	0.691094	0.997414
CD18_ABS	LOC111095767	5	8.75085e-05	0.000179783	0.400548	0.997414
CD18_ABS	LOC111095770	5	0.000157554	0.000384468	0.0696054	0.990709
CD18_ABS	LOC111095778	5	-5.50747e-05	0.000505836	0.530414	0.997414
CD18_ABS	LOC111095806	5	0.000114149	0.000694998	0.428296	0.997414
CD18_ABS	LOC111095809	5	-3.28568e-05	0.000354411	0.599309	0.997414
CD18_ABS	LOC111095813	5	-0.000107746	0.000314612	0.829039	0.997414
CD18_ABS	LOC111095814	5	8.37252e-05	0.000138477	0.598625	0.997414
CD18_ABS	LOC111095827	5	-7.89772e-05	0.000139147	0.835299	0.997414
CD18_ABS	LOC111095829	5	8.30307e-05	0.000166902	0.308704	0.997414
CD18_ABS	LOC111095830	5	8.2044e-06	0.000102564	0.65084	0.997414
CD18_ABS	LOC111095844	5	-0.000171645	0.000203911	0.920515	0.997414
CD18_ABS	LOC111095857	5	1.65e-05	2.51361e-05	0.589648	0.997414
CD18_ABS	LOC111095890	5	0.00012229	0.000260425	0.353763	0.997414
CD18_ABS	LOC111095891	5	-8.30761e-05	0.000193744	0.812089	0.997414
CD18_ABS	LOC111095895	5	-5.99041e-05	0.00027796	0.702805	0.997414
CD18_ABS	LOC111095903	5	-6.98424e-05	0.000147612	0.853825	0.997414
CD18_ABS	LOC111095931	5	1.27788e-05	0.000196883	0.373711	0.997414
CD18_ABS	LOC111095935	5	7.33262e-05	0.00023171	0.520679	0.997414
CD18_ABS	LOC111095941	5	-5.67509e-05	0.000104122	0.779337	0.997414
CD18_ABS	LOC111095953	5	3.90269e-06	0.00052857	0.380077	0.997414
CD18_ABS	LOC111095962	5	0.000139733	0.000362469	0.515853	0.997414
CD18_ABS	LOC111095981	5	0.000235766	0.000469744	0.0718129	0.995486
CD18_ABS	LOC111096007	5	5.62821e-06	0.000258362	0.424646	0.997414
CD18_ABS	LOC111096016	5	0.00025021	0.000773776	0.338412	0.997414
CD18_ABS	LOC111096018	5	-9.44695e-07	0.000122024	0.57443	0.997414
CD18_ABS	LOC111096020	5	1.25611e-05	0.000243233	0.6734	0.997414
CD18_ABS	LOC111096026	5	-6.37658e-05	0.000191393	0.846101	0.997414
CD18_ABS	LOC111096027	5	0.000249895	0.000382327	0.104768	0.997414
CD18_ABS	LOC111096047	5	2.01507e-05	0.000221608	0.449462	0.997414
CD18_ABS	LOC111096048	5	-7.07956e-05	0.00024455	0.807288	0.997414
CD18_ABS	LOC111096065	5	0.000128365	0.000491148	0.437511	0.997414
CD18_ABS	LOC111096096	5	-3.88798e-05	4.88885e-05	0.889139	0.997414
CD18_ABS	LOC111096098	5	4.23772e-06	0.000172587	0.565008	0.997414
CD18_ABS	LOC111096122	5	-0.000193162	0.000157133	0.969953	0.99795
CD18_ABS	LOC111096176	5	-1.20496e-05	0.000228308	0.652384	0.997414
CD18_ABS	LOC111096184	5	-8.62535e-06	0.000109122	0.65387	0.997414
CD18_ABS	LOC111096195	5	0.000362234	0.000256725	0.0492773	0.929922
CD18_ABS	LOC111096218	5	-8.54832e-06	0.0004099	0.62309	0.997414
CD18_ABS	LOC111096228	5	4.3089e-05	5.94037e-05	0.555302	0.997414
CD18_ABS	LOC111096235	5	-3.51247e-05	9.88631e-05	0.839316	0.997414
CD18_ABS	LOC111096245	5	2.30868e-05	0.000121153	0.702068	0.997414
CD18_ABS	LOC111096296	5	-0.000142594	0.000289236	0.800381	0.997414
CD18_ABS	LOC111096297	5	0.000593138	0.000531042	0.0176955	0.705989
CD18_ABS	LOC111096307	5	0.00119642	0.00135037	0.000398681	0.114187
CD18_ABS	LOC111096316	5	-5.05625e-05	0.000231868	0.799133	0.997414
CD18_ABS	LOC111096323	5	-5.94688e-05	0.000123487	0.779018	0.997414
CD18_ABS	LOC111096334	5	6.46816e-05	0.000219463	0.467638	0.997414
CD18_ABS	LOC111096335	5	-0.000198472	0.000621862	0.672994	0.997414
CD18_ABS	LOC111096346	5	5.67649e-05	6.98388e-05	0.54105	0.997414
CD18_ABS	LOC111096347	5	0.000297748	0.000453016	0.166641	0.997414
CD18_ABS	LOC111096348	5	0.000198287	0.000219488	0.253346	0.997414
CD18_ABS	LOC111096349	5	-6.5111e-05	0.000225167	0.786309	0.997414
CD18_ABS	LOC111096354	5	5.23007e-05	0.000150864	0.614947	0.997414
CD18_ABS	LOC111096362	5	-5.94761e-05	0.000108069	0.842024	0.997414
CD18_ABS	LOC111096392	5	2.89177e-05	0.00034609	0.507222	0.997414
CD18_ABS	LOC111096432	5	-5.09379e-05	0.000133587	0.846623	0.997414
CD18_ABS	LOC111096445	5	4.37432e-05	0.000190657	0.522869	0.997414
CD18_ABS	LOC111096461	5	-7.4903e-05	0.000444016	0.447514	0.997414
CD18_ABS	LOC111096464	5	0.000241582	0.000756637	0.0404591	0.887844
CD18_ABS	LOC111096465	5	-0.000117383	7.59255e-05	0.940612	0.997414
CD18_ABS	LOC111096466	5	6.65981e-05	6.36445e-05	0.373025	0.997414
CD18_ABS	LOC111096483	5	7.71387e-05	0.000275901	0.309585	0.997414
CD18_ABS	LOC111096487	5	-0.000155477	9.52974e-05	0.972994	0.99795
CD18_ABS	LOC111096491	5	-1.74496e-05	0.000153944	0.683432	0.997414
CD18_ABS	LOC111096503	5	-8.5048e-06	7.8771e-05	0.779338	0.997414
CD18_ABS	LOC111096508	5	9.2402e-05	0.000169844	0.304027	0.997414
CD18_ABS	LOC111096570	5	1.00503e-05	0.000166809	0.573668	0.997414
CD18_ABS	LOC111096577	5	0.0001259	0.000249394	0.280354	0.997414
CD18_ABS	LOC111096581	5	0.000150655	0.000166037	0.366981	0.997414
CD18_ABS	LOC111096584	5	1.55235e-05	0.000309403	0.422042	0.997414
CD18_ABS	LOC111096602	5	0.0028388	0.000551131	1.34654e-06	0.00376925
CD18_ABS	LOC111096610	5	7.20932e-05	0.000180566	0.386291	0.997414
CD18_ABS	LOC111096617	5	1.28025e-05	0.000228828	0.731175	0.997414
CD18_ABS	LOC111096619	5	-6.84094e-05	0.000361636	0.63437	0.997414
CD18_ABS	LOC111096620	5	4.8194e-05	0.000240155	0.436503	0.997414
CD18_ABS	LOC111096674	5	-4.43107e-05	0.000194258	0.829658	0.997414
CD18_ABS	LOC111096705	5	0.000345204	0.00074828	0.0194527	0.725691
CD18_ABS	LOC111096707	5	-2.78009e-05	0.000181872	0.795705	0.997414
CD18_ABS	LOC111096708	5	1.92766e-05	7.01277e-05	0.530178	0.997414
CD18_ABS	LOC111096723	5	2.65554e-07	7.56259e-05	0.623665	0.997414
CD18_ABS	LOC111096728	5	0.000229352	0.000795835	0.132847	0.997414
CD18_ABS	LOC111096742	5	-4.80119e-05	0.00012684	0.788962	0.997414
CD18_ABS	LOC111096769	5	8.48765e-05	0.00035017	0.251044	0.997414
CD18_ABS	LOC111096774	5	-1.33866e-05	0.000453916	0.37263	0.997414
CD18_ABS	LOC111096800	5	2.98602e-06	0.000106229	0.677432	0.997414
CD18_ABS	LOC111096832	5	0.000400228	0.000525173	0.0255309	0.788738
CD18_ABS	LOC111096841	5	4.16944e-05	0.000182261	0.610469	0.997414
CD18_ABS	LOC111096845	5	-0.000123909	0.000200221	0.895458	0.997414
CD18_ABS	LOC111096886	5	8.38317e-05	0.000366037	0.259749	0.997414
CD18_ABS	LOC111096894	5	-5.25275e-05	0.000250645	0.705336	0.997414
CD18_ABS	LOC111096896	5	-0.000276741	0.000261973	0.988462	0.999033
CD18_ABS	LOC111096949	5	-0.000139817	0.00043646	0.758709	0.997414
CD18_ABS	LOC111096958	5	-7.92163e-05	0.000225602	0.756073	0.997414
CD18_ABS	LOC111096993	5	7.90791e-05	0.000169199	0.33994	0.997414
CD18_ABS	LOC111096994	5	0.000142695	0.000346632	0.505664	0.997414
CD18_ABS	LOC111097000	5	0.000147598	0.000333653	0.43535	0.997414
CD18_ABS	LOC111097002	5	0.000762212	0.000553148	0.00082043	0.175936
CD18_ABS	LOC111097018	5	0.000216688	0.000359603	0.165201	0.997414
CD18_ABS	LOC111097059	5	2.72519e-05	0.000161134	0.670996	0.997414
CD18_ABS	LOC111097062	5	-0.000129233	0.000330852	0.799065	0.997414
CD18_ABS	LOC111097065	5	-6.32569e-05	0.000238048	0.835455	0.997414
CD18_ABS	LOC111097075	5	-1.12288e-05	0.000142441	0.707933	0.997414
CD18_ABS	LOC111097077	5	0.000164553	0.000359902	0.29883	0.997414
CD18_ABS	LOC111097083	5	0.000102512	0.000228679	0.23923	0.997414
CD18_ABS	LOC111097096	5	0.000140894	0.000135558	0.202883	0.997414
CD18_ABS	LOC111097098	5	-7.48951e-05	0.000247061	0.822124	0.997414
CD18_ABS	LOC111097108	5	-4.47336e-05	0.000276227	0.706591	0.997414
CD18_ABS	LOC111097134	5	-0.000288778	0.000459731	0.846756	0.997414
CD18_ABS	LOC111097137	5	2.0312e-05	0.000338393	0.501946	0.997414
CD18_ABS	LOC111097139	5	0.00012177	0.000200502	0.184913	0.997414
CD18_ABS	LOC111097140	5	3.76772e-05	5.29141e-05	0.719352	0.997414
CD18_ABS	LOC111097144	5	-4.80627e-05	0.000174543	0.793585	0.997414
CD18_ABS	LOC111097172	5	1.31962e-05	3.48976e-05	0.552911	0.997414
CD18_ABS	LOC111097243	5	7.79459e-05	0.000171555	0.491096	0.997414
CD18_ABS	LOC111097250	5	2.56165e-05	0.000294451	0.431912	0.997414
CD18_ABS	LOC111097251	5	3.3024e-05	0.000110968	0.62307	0.997414
CD18_ABS	LOC111097252	5	4.26381e-05	0.000660656	0.131978	0.997414
CD18_ABS	LOC111097255	5	-0.000153992	0.000429865	0.796782	0.997414
CD18_ABS	LOC111097274	5	0.000120353	0.000289501	0.271291	0.997414
CD18_ABS	LOC111097275	5	7.74677e-05	0.000125978	0.526009	0.997414
CD18_ABS	LOC111097286	5	-0.000306811	0.000291728	0.989533	0.999138
CD18_ABS	LOC111097292	5	-3.65432e-05	0.000354574	0.628105	0.997414
CD18_ABS	LOC111097298	5	9.29376e-05	0.000224696	0.224454	0.997414
CD18_ABS	LOC111097318	5	7.18877e-05	0.000262986	0.443198	0.997414
CD18_ABS	LOC111097329	5	-0.000169801	0.000420856	0.780381	0.997414
CD18_ABS	LOC111097342	5	0.000193616	0.000369339	0.141995	0.997414
CD18_ABS	LOC111097356	5	1.07008e-05	0.000132688	0.607284	0.997414
CD18_ABS	LOC111097371	5	2.88551e-05	0.000397795	0.209639	0.997414
CD18_ABS	LOC111097380	5	5.2413e-05	0.000130992	0.436871	0.997414
CD18_ABS	LOC111097397	5	0.000186801	0.00022196	0.219489	0.997414
CD18_ABS	LOC111097400	5	-0.000118117	0.000397652	0.720345	0.997414
CD18_ABS	LOC111097419	5	9.85506e-05	0.000217532	0.16708	0.997414
CD18_ABS	LOC111097441	5	0.000155721	0.00039645	0.0641019	0.977149
CD18_ABS	LOC111097454	5	-2.44448e-05	0.000125033	0.68023	0.997414
CD18_ABS	LOC111097469	5	-0.000128586	0.000181787	0.885473	0.997414
CD18_ABS	LOC111097479	5	-8.85286e-05	0.000158069	0.836633	0.997414
CD18_ABS	LOC111097482	5	0.000187547	0.000316236	0.103757	0.997414
CD18_ABS	LOC111097494	5	0.000291741	0.000321132	0.0853172	0.997414
CD18_ABS	LOC111097507	5	-2.67246e-05	0.000154501	0.69432	0.997414
CD18_ABS	LOC111097518	5	-0.000176263	0.000386209	0.874657	0.997414
CD18_ABS	LOC111097523	5	0.000194321	0.000208018	0.188625	0.997414
CD18_ABS	LOC111097525	5	0.000164393	0.000354452	0.221389	0.997414
CD18_ABS	LOC111097529	5	0.000163898	0.000714999	0.129052	0.997414
CD18_ABS	LOC111097531	5	7.56858e-06	0.000528822	0.173042	0.997414
CD18_ABS	LOC111097533	5	-6.78514e-05	0.000276552	0.694235	0.997414
CD18_ABS	LOC111097535	5	7.15137e-05	0.000281591	0.327296	0.997414
CD18_ABS	LOC111097546	5	6.34073e-05	0.000194188	0.49185	0.997414
CD18_ABS	LOC111097549	5	-0.000123594	0.000135879	0.952266	0.997414
CD18_ABS	LOC111097550	5	-3.3574e-05	0.000297972	0.687222	0.997414
CD18_ABS	LOC111097551	5	8.17714e-06	0.000350353	0.416512	0.997414
CD18_ABS	LOC111097583	5	-1.29743e-05	0.000404856	0.461145	0.997414
CD18_ABS	LOC111097597	5	-0.000114045	8.84754e-05	0.911749	0.997414
CD18_ABS	LOC111097599	5	8.26961e-05	0.000513179	0.296816	0.997414
CD18_ABS	LOC111097624	5	-1.53969e-05	0.000589769	0.61506	0.997414
CD18_ABS	LOC111097629	5	7.95044e-05	0.000228355	0.43952	0.997414
CD18_ABS	LOC111097635	5	-9.39565e-05	0.000265611	0.790567	0.997414
CD18_ABS	LOC111097641	5	0.00047814	0.000412239	0.0222686	0.761023
CD18_ABS	LOC111097642	5	-3.64556e-05	5.20903e-05	0.859427	0.997414
CD18_ABS	LOC111097644	5	-0.000357799	0.000515185	0.980109	0.998368
CD18_ABS	LOC111097647	5	-3.83307e-05	0.000390126	0.699119	0.997414
CD18_ABS	LOC111097672	5	0.000126145	0.000406746	0.183086	0.997414
CD18_ABS	LOC111097696	5	0.000194395	0.000324597	0.172435	0.997414
CD18_ABS	LOC111097698	5	-5.44447e-05	0.000205211	0.835043	0.997414
CD18_ABS	LOC111097704	5	9.44522e-05	0.00021555	0.473016	0.997414
CD18_ABS	LOC111097707	5	9.79739e-05	0.000265419	0.317968	0.997414
CD18_ABS	LOC111097776	5	4.00491e-05	0.000531386	0.249495	0.997414
CD18_ABS	LOC111097786	5	-3.032e-05	9.67244e-05	0.837714	0.997414
CD18_ABS	LOC111097799	5	-0.000146586	0.00016221	0.978615	0.998358
CD18_ABS	LOC111097801	5	-2.16424e-05	0.000179423	0.718484	0.997414
CD18_ABS	LOC111097811	5	-4.55462e-05	0.000173446	0.756433	0.997414
CD18_ABS	LOC111097817	5	0.000253783	0.000411713	0.028574	0.817835
CD18_ABS	LOC111097821	5	-1.57701e-05	7.37042e-05	0.757488	0.997414
CD18_ABS	LOC111097836	5	-3.24338e-05	0.000379858	0.48197	0.997414
CD18_ABS	LOC111097849	5	0.000180175	9.54861e-05	0.235036	0.997414
CD18_ABS	LOC111097854	5	4.24887e-05	6.74645e-05	0.59183	0.997414
CD18_ABS	LOC111097859	5	-0.000337953	0.000727757	0.788157	0.997414
CD18_ABS	LOC111097886	5	9.33307e-05	0.000166281	0.202701	0.997414
CD18_ABS	LOC111097902	5	0.000218405	0.000389924	0.312821	0.997414
CD18_ABS	LOC111097903	5	0.000389175	0.000440965	0.0831187	0.997414
CD18_ABS	LOC111097917	5	-4.9928e-05	0.000154881	0.847641	0.997414
CD18_ABS	LOC111097929	5	-1.71549e-05	0.000110048	0.750234	0.997414
CD18_ABS	LOC111097932	5	-3.01604e-05	0.000129382	0.807403	0.997414
CD18_ABS	LOC111097948	5	-1.06749e-06	0.000148074	0.647038	0.997414
CD18_ABS	LOC111097953	5	2.81308e-05	0.00015611	0.755724	0.997414
CD18_ABS	LOC111097979	5	-0.000130683	0.00026617	0.89012	0.997414
CD18_ABS	LOC111097990	5	-0.000174527	0.000388375	0.812599	0.997414
CD18_ABS	LOC111098045	5	-7.07851e-05	8.41048e-05	0.927211	0.997414
CD18_ABS	LOC111098065	5	0.000227234	0.000631894	0.197109	0.997414
CD18_ABS	LOC111098124	5	8.57288e-05	0.000115328	0.446078	0.997414
CD18_ABS	LOC111098153	5	3.26041e-05	0.000173405	0.600465	0.997414
CD18_ABS	LOC111098171	5	6.68842e-06	9.83891e-05	0.55154	0.997414
CD18_ABS	LOC111098198	5	6.90183e-05	0.00020386	0.437113	0.997414
CD18_ABS	LOC111098208	5	0.000175199	0.000141276	0.303286	0.997414
CD18_ABS	LOC111098228	5	0.000134854	0.00019176	0.0954396	0.997414
CD18_ABS	LOC111098236	5	-0.000160502	0.000100819	0.962685	0.997764
CD18_ABS	LOC111098249	5	-7.46997e-06	0.000164994	0.656003	0.997414
CD18_ABS	LOC111098251	5	5.7502e-05	0.000159501	0.579909	0.997414
CD18_ABS	LOC111098257	5	-1.49678e-05	6.16508e-05	0.797789	0.997414
CD18_ABS	LOC111098259	5	0.000173422	0.000401884	0.113618	0.997414
CD18_ABS	LOC111098298	5	4.00397e-05	0.000112371	0.422804	0.997414
CD18_ABS	LOC111098301	5	-0.00019434	0.000306954	0.940422	0.997414
CD18_ABS	LOC111098319	5	2.19657e-05	8.75357e-05	0.631104	0.997414
CD18_ABS	LOC111098324	5	6.26094e-05	0.000110462	0.417432	0.997414
CD18_ABS	LOC111098332	5	-4.45276e-05	0.000559735	0.426451	0.997414
CD18_ABS	LOC111098336	5	1.09909e-05	0.000274656	0.389465	0.997414
CD18_ABS	LOC111098337	5	6.55302e-05	0.000144869	0.299918	0.997414
CD18_ABS	LOC111098398	5	5.28967e-05	5.91526e-05	0.235187	0.997414
CD18_ABS	LOC111098401	5	0.000179462	0.000185198	0.173926	0.997414
CD18_ABS	LOC111098403	5	8.58434e-05	0.00012136	0.375051	0.997414
CD18_ABS	LOC111098421	5	0.000100478	0.000350716	0.514886	0.997414
CD18_ABS	LOC111098422	5	5.95754e-05	0.000381333	0.319098	0.997414
CD18_ABS	LOC111098432	5	-1.4322e-05	0.000168543	0.835014	0.997414
CD18_ABS	LOC111098488	5	-0.000158018	6.08685e-05	0.992708	0.999469
CD18_ABS	LOC111098492	5	0.000120333	0.000231808	0.528483	0.997414
CD18_ABS	LOC111098494	5	-4.83366e-05	0.00040343	0.561591	0.997414
CD18_ABS	LOC111098502	5	0.000384098	0.000394134	0.0827977	0.997414
CD18_ABS	LOC111098520	5	-1.88304e-06	0.000179654	0.35857	0.997414
CD18_ABS	LOC111098522	5	-0.000200119	0.000304422	0.919028	0.997414
CD18_ABS	LOC111098565	5	1.59821e-05	7.38556e-05	0.567522	0.997414
CD18_ABS	LOC111098566	5	0.000232943	0.000508075	0.0602849	0.966958
CD18_ABS	LOC111098571	5	8.62458e-05	0.000354544	0.298972	0.997414
CD18_ABS	LOC111098573	5	-3.35235e-05	0.000286654	0.551482	0.997414
CD18_ABS	LOC111098578	5	2.64954e-05	0.000458745	0.408196	0.997414
CD18_ABS	LOC111098594	5	-5.7822e-05	0.000314329	0.497583	0.997414
CD18_ABS	LOC111098598	5	-9.10262e-05	0.000180477	0.840436	0.997414
CD18_ABS	LOC111098604	5	-5.17895e-05	0.000205988	0.838865	0.997414
CD18_ABS	LOC111098660	5	-0.000245266	0.000212415	0.986739	0.998904
CD18_ABS	LOC111098670	5	9.76208e-05	0.000204654	0.371578	0.997414
CD18_ABS	LOC111098709	5	0.000220102	0.000250125	0.306901	0.997414
CD18_ABS	LOC111098748	5	-4.35455e-05	0.00025946	0.642991	0.997414
CD18_ABS	LOC111098772	5	-0.000117839	0.00013107	0.961116	0.997722
CD18_ABS	LOC111098782	5	0.000150126	0.000255596	0.076969	0.997414
CD18_ABS	LOC111098798	5	0.000610131	0.00112583	0.0419259	0.896688
CD18_ABS	LOC111098817	5	-1.94722e-05	0.000418963	0.503204	0.997414
CD18_ABS	LOC111098822	5	8.46812e-05	0.000225825	0.281856	0.997414
CD18_ABS	LOC111098845	5	-0.000238226	0.00029826	0.97255	0.99795
CD18_ABS	LOC111098853	5	-2.84823e-06	0.000139492	0.677933	0.997414
CD18_ABS	LOC111098861	5	-0.000404243	0.000536203	0.970998	0.99795
CD18_ABS	LOC111098870	5	-0.000176581	0.000183801	0.973339	0.99795
CD18_ABS	LOC111098877	5	7.85593e-05	0.000249263	0.618238	0.997414
CD18_ABS	LOC111098929	5	-0.000205401	0.000834682	0.504527	0.997414
CD18_ABS	LOC111098949	5	1.94419e-05	0.00031148	0.337246	0.997414
CD18_ABS	LOC111098952	5	-0.000210911	0.000158408	0.99	0.999138
CD18_ABS	LOC111098953	5	0.000189976	0.000240079	0.165755	0.997414
CD18_ABS	LOC111098954	5	0.000232711	0.000189831	0.135442	0.997414
CD18_ABS	LOC111098955	5	0.000178318	0.000176545	0.155869	0.997414
CD18_ABS	LOC111098974	5	-0.000123287	0.00013257	0.950625	0.997414
CD18_ABS	LOC111098975	5	3.19337e-05	0.000124162	0.635047	0.997414
CD18_ABS	LOC111098989	5	5.79978e-05	0.000495071	0.512811	0.997414
CD18_ABS	LOC111098990	5	-0.000154972	0.000544149	0.500809	0.997414
CD18_ABS	LOC111098995	5	0.000170682	0.000330281	0.250585	0.997414
CD18_ABS	LOC111099011	5	-8.3455e-05	0.000252747	0.828398	0.997414
CD18_ABS	LOC111099014	5	-5.67891e-05	0.000133297	0.806464	0.997414
CD18_ABS	LOC119863900	5	0.000122914	0.000151197	0.343418	0.997414
CD18_ABS	LOC119863949	5	0.0003292	0.000335156	0.064275	0.977149
CD18_ABS	LOC119863977	5	0.000100651	0.000455603	0.382767	0.997414
CD18_ABS	LOC119864031	5	-0.000205095	0.000177016	0.984439	0.998798
CD18_ABS	LOC119864054	5	0.000141389	0.00017016	0.364143	0.997414
CD18_ABS	LOC119864068	5	0.000307365	0.000212227	0.0358803	0.861348
CD18_ABS	LOC119864092	5	-3.50174e-05	0.00036308	0.600844	0.997414
CD18_ABS	LOC119864095	5	3.51918e-05	9.18135e-05	0.671781	0.997414
CD18_ABS	LOC119864109	5	-8.98828e-05	0.000172523	0.846162	0.997414
CD18_ABS	LOC119864135	5	0.000150963	0.0002724	0.462657	0.997414
CD18_ABS	LOC119864136	5	0.000171534	0.000233306	0.221231	0.997414
CD18_ABS	LOC119864137	5	-0.000205823	0.000388022	0.855483	0.997414
CD18_ABS	LOC119864140	5	0.000535704	0.000698413	0.0173418	0.701762
CD18_ABS	LOC119864144	5	0.000229584	0.000144034	0.166938	0.997414
CD18_ABS	LOC119864149	5	0.00155735	0.00136797	0.000893479	0.184523
CD18_ABS	LOC119864150	5	0.0017842	0.00112821	0.000183667	0.0723434
CD18_ABS	LOC119864153	5	9.06237e-05	0.000217336	0.311833	0.997414
CD18_ABS	LOC119864161	5	0.000149963	0.000482108	0.128219	0.997414
CD18_ABS	LOC119864171	5	6.06603e-05	0.000105311	0.604303	0.997414
CD18_ABS	LOC119864172	5	-5.91823e-05	0.000352187	0.623579	0.997414
CD18_ABS	LOC119864176	5	0.000327918	0.000274422	0.0871851	0.997414
CD18_ABS	LOC119864180	5	3.82809e-05	0.000282209	0.506378	0.997414
CD18_ABS	LOC119864193	5	5.91181e-05	0.000425146	0.675545	0.997414
CD18_ABS	LOC119864206	5	2.62043e-05	0.000125707	0.546298	0.997414
CD18_ABS	LOC119864207	5	-0.000115704	0.000248056	0.841972	0.997414
CD18_ABS	LOC119864217	5	5.20418e-05	9.14907e-05	0.52104	0.997414
CD18_ABS	LOC119864236	5	-4.71116e-05	0.000373079	0.503646	0.997414
CD18_ABS	LOC119864238	5	-0.000122408	0.000279288	0.800378	0.997414
CD18_ABS	LOC119864243	5	-9.9063e-05	0.000203773	0.957031	0.997414
CD18_ABS	LOC119864245	5	0.000202348	0.000495451	0.208151	0.997414
CD18_ABS	LOC119864250	5	0.000168661	0.000158798	0.119799	0.997414
CD18_ABS	LOC119864281	5	-3.33968e-05	0.000100214	0.786842	0.997414
CD18_ABS	LOC119864353	5	-4.87488e-06	0.000149992	0.719885	0.997414
CD18_ABS	LOC119864377	5	-8.66139e-05	0.000130825	0.862106	0.997414
CD18_ABS	LOC119864386	5	4.05068e-05	0.000304982	0.339809	0.997414
CD18_ABS	LOC119864394	5	0.000244552	0.000663269	0.196754	0.997414
CD18_ABS	LOC119864400	5	-5.16682e-05	0.000113601	0.796952	0.997414
CD18_ABS	LOC119864424	5	-0.000181029	0.000229952	0.915382	0.997414
CD18_ABS	LOC119864438	5	0.000493169	0.000647483	0.0830161	0.997414
CD18_ABS	LOC119864465	5	0.000249257	0.00027617	0.138284	0.997414
CD18_ABS	LOC119864472	5	0.00167552	0.000547949	9.02959e-06	0.0104158
CD18_ABS	LOC119864496	5	-3.04243e-06	0.000132187	0.691753	0.997414
CD18_ABS	LOC119864501	5	0.000153511	0.000696496	0.238895	0.997414
CD18_ABS	LOC119864506	5	-0.000206851	0.000861091	0.621687	0.997414
CD18_ABS	LOC119864534	5	-3.9882e-05	7.16535e-05	0.852462	0.997414
CD18_ABS	LOC119864578	5	-0.000105628	0.000167424	0.885289	0.997414
CD18_ABS	LOC119864586	5	-4.03903e-05	0.000257472	0.49638	0.997414
CD18_ABS	LOC119864590	5	7.12067e-06	0.000359068	0.586444	0.997414
CD18_ABS	LOC119864591	5	6.48021e-05	0.000118496	0.385591	0.997414
CD18_ABS	LOC119864602	5	5.07814e-05	0.00031979	0.398152	0.997414
CD18_ABS	LOC119864621	5	-3.58337e-05	0.000203075	0.599087	0.997414
CD18_ABS	LOC119864661	5	0.000409903	0.000506631	0.0106771	0.591282
CD18_ABS	LOC119864666	5	-7.22269e-05	0.000146907	0.885984	0.997414
CD18_ABS	LOC119864682	5	-0.000222013	0.000276252	0.962476	0.997764
CD18_ABS	LOC119864715	5	3.49063e-05	0.000438734	0.282876	0.997414
CD18_ABS	LOC119864720	5	-0.000106362	0.000311969	0.731557	0.997414
CD18_ABS	LOC119864733	5	5.51851e-06	0.000120226	0.661864	0.997414
CD18_ABS	LOC119864734	5	0.00018942	0.000357823	0.329162	0.997414
CD18_ABS	LOC119864736	5	-0.000125927	0.000248814	0.904185	0.997414
CD18_ABS	LOC119864740	5	-0.000171272	0.000370536	0.870583	0.997414
CD18_ABS	LOC119864742	5	-4.50603e-05	0.000184759	0.854594	0.997414
CD18_ABS	LOC119864760	5	6.66814e-05	0.000204404	0.301622	0.997414
CD18_ABS	LOC119864761	5	-3.72736e-05	0.000327041	0.753579	0.997414
CD18_ABS	LOC119864768	5	-0.000173436	0.000246099	0.934361	0.997414
CD18_ABS	LOC119864776	5	0.000149026	0.000217956	0.441045	0.997414
CD18_ABS	LOC119864780	5	0.000113178	0.000173169	0.393541	0.997414
CD18_ABS	LOC119864781	5	-1.05085e-05	9.65115e-05	0.729786	0.997414
CD18_ABS	LOC119864784	5	0.000165645	0.000353349	0.294976	0.997414
CD18_ABS	LOC119864805	5	-9.94597e-05	0.00021459	0.807895	0.997414
CD18_ABS	LOC119864827	5	2.58965e-05	0.000143461	0.438553	0.997414
CD18_ABS	LOC119864828	5	3.74983e-05	0.000282862	0.404305	0.997414
CD18_ABS	LOC119864829	5	-8.64752e-05	0.000641471	0.445661	0.997414
CD18_ABS	LOC119864862	5	4.14266e-05	0.000110161	0.56798	0.997414
CD18_ABS	LOC119864864	5	-9.52664e-05	0.000782434	0.519177	0.997414
CD18_ABS	LOC119864875	5	-3.39479e-05	0.000161613	0.765466	0.997414
CD18_ABS	LOC119864907	5	0.00057101	0.000906438	0.0170363	0.697301
CD18_ABS	LOC119864944	5	0.000178107	0.000190056	0.216016	0.997414
CD18_ABS	LOC119864973	5	-0.00042697	0.000479543	0.997867	1
CD18_ABS	LOC119865022	5	3.81165e-05	0.000128279	0.637812	0.997414
CD18_ABS	LOC119865024	5	-7.68731e-05	0.00010473	0.924908	0.997414
CD18_ABS	LOC119865028	5	0.000161548	0.000466512	0.275745	0.997414
CD18_ABS	LOC119865031	5	6.13798e-05	0.000135854	0.397878	0.997414
CD18_ABS	LOC119865032	5	-8.30216e-05	0.000165416	0.889536	0.997414
CD18_ABS	LOC119865065	5	0.000112108	0.000209061	0.278697	0.997414
CD18_ABS	LOC119865071	5	-8.17302e-05	0.000318508	0.751186	0.997414
CD18_ABS	LOC119865119	5	-0.00012067	0.000189164	0.921548	0.997414
CD18_ABS	LOC119865137	5	0.000142884	0.000174436	0.24597	0.997414
CD18_ABS	LOC119865152	5	-1.23403e-05	0.000173533	0.679451	0.997414
CD18_ABS	LOC119865157	5	1.19461e-05	9.88162e-05	0.618819	0.997414
CD18_ABS	LOC119865158	5	-2.64689e-05	0.000166489	0.709956	0.997414
CD18_ABS	LOC119865163	5	-0.000157714	0.000178103	0.919735	0.997414
CD18_ABS	LOC119865169	5	0.00121734	0.00151492	0.00228313	0.298132
CD18_ABS	LOC119865170	5	0.000179235	0.000427334	0.390004	0.997414
CD18_ABS	LOC119865175	5	0.000323347	0.000490141	0.138781	0.997414
CD18_ABS	LOC119865177	5	7.88879e-05	0.000191419	0.398305	0.997414
CD18_ABS	LOC119865180	5	-0.000128484	0.00051699	0.6003	0.997414
CD18_ABS	LOC119865181	5	0.000134395	0.00038094	0.256129	0.997414
CD18_ABS	LOC119865190	5	6.04127e-06	0.000175318	0.54642	0.997414
CD18_ABS	LOC119865210	5	-6.91526e-06	4.57847e-05	0.689456	0.997414
CD18_ABS	LOC119865215	5	8.93635e-05	0.000334315	0.393316	0.997414
CD18_ABS	LOC119865230	5	-0.000105193	0.000200709	0.915833	0.997414
CD18_ABS	LOC119865237	5	1.61892e-07	0.00025024	0.665791	0.997414
CD18_ABS	LOC119865239	5	-0.000107065	0.000124733	0.924838	0.997414
CD18_ABS	LOC119865305	5	0.00040361	0.000401782	0.0434688	0.905252
CD18_ABS	LOC119865315	5	-0.000113739	0.000303038	0.845723	0.997414
CD18_ABS	LOC119865332	5	1.98712e-05	6.97358e-05	0.571595	0.997414
CD18_ABS	LOC119865344	5	-3.82515e-05	0.000350868	0.624003	0.997414
CD18_ABS	LOC119865346	5	-2.43418e-05	0.000280354	0.659112	0.997414
CD18_ABS	LOC119865353	5	-3.77461e-05	0.000160186	0.738189	0.997414
CD18_ABS	LOC119865456	5	-4.63506e-05	0.000303903	0.713824	0.997414
CD18_ABS	LOC119865505	5	1.21438e-05	0.00012372	0.543508	0.997414
CD18_ABS	LOC119865541	5	0.000146415	0.000213013	0.24724	0.997414
CD18_ABS	LOC119865545	5	1.69611e-05	0.000272126	0.490152	0.997414
CD18_ABS	LOC119865558	5	4.90664e-05	0.000351728	0.349735	0.997414
CD18_ABS	LOC119865564	5	0.00018045	0.000647617	0.223165	0.997414
CD18_ABS	LOC119865566	5	-0.000231107	0.000149669	0.985361	0.998857
CD18_ABS	LOC119865570	5	-0.00010741	0.000324887	0.854835	0.997414
CD18_ABS	LOC119865571	5	-8.23892e-06	0.00116629	0.435928	0.997414
CD18_ABS	LOC119865574	5	8.79796e-05	0.000101274	0.546428	0.997414
CD18_ABS	LOC119865606	5	3.14561e-06	0.00017823	0.695567	0.997414
CD18_ABS	LOC119865652	5	0.000425627	0.000625698	0.0655406	0.978815
CD18_ABS	LOC119865663	5	0.000113088	0.000145178	0.303258	0.997414
CD18_ABS	LOC119865665	5	-0.000117977	0.000177321	0.943446	0.997414
CD18_ABS	LOC119865668	5	-4.98853e-05	0.00031701	0.663654	0.997414
CD18_ABS	LOC119865678	5	-0.000102091	0.000173777	0.895245	0.997414
CD18_ABS	LOC119865680	5	-2.1265e-05	0.000243524	0.594367	0.997414
CD18_ABS	LOC119865687	5	0.00142814	0.000162344	5.94067e-06	0.0080986
CD18_ABS	LOC119865702	5	-0.00010822	0.000158155	0.936486	0.997414
CD18_ABS	LOC119865703	5	0.000187806	0.000355349	0.381562	0.997414
CD18_ABS	LOC119865704	5	-4.93884e-05	0.000142508	0.860629	0.997414
CD18_ABS	LOC119865708	5	0.000151372	0.000177699	0.495165	0.997414
CD18_ABS	LOC119865712	5	-1.55527e-05	0.000190971	0.741655	0.997414
CD18_ABS	LOC119865780	5	4.1319e-05	0.000134386	0.4849	0.997414
CD18_ABS	LOC119865794	5	9.79129e-05	0.000384004	0.391798	0.997414
CD18_ABS	LOC119865807	5	0.000116453	0.000295535	0.0841236	0.997414
CD18_ABS	LOC119865820	5	-1.47108e-05	0.000145697	0.798494	0.997414
CD18_ABS	LOC119865842	5	-2.4184e-05	0.000124767	0.729931	0.997414
CD18_ABS	LOC119865847	5	6.72827e-05	0.000304809	0.390625	0.997414
CD18_ABS	LOC119865852	5	7.23456e-05	0.00013438	0.356606	0.997414
CD18_ABS	LOC119865863	5	-0.000188854	0.000177241	0.982253	0.998401
CD18_ABS	LOC119865865	5	2.80194e-05	7.34247e-05	0.711516	0.997414
CD18_ABS	LOC119865866	5	-8.54678e-05	0.000102649	0.887908	0.997414
CD18_ABS	LOC119865867	5	4.95607e-05	0.000250365	0.649997	0.997414
CD18_ABS	LOC119865893	5	1.95269e-05	9.17691e-05	0.784168	0.997414
CD18_ABS	LOC119865934	5	0.00011597	0.00013246	0.312021	0.997414
CD18_ABS	LOC119865949	5	7.21053e-05	0.000189573	0.496596	0.997414
CD18_ABS	LOC119865951	5	0.000196109	0.000109933	0.313575	0.997414
CD18_ABS	LOC119865967	5	4.72607e-05	0.000270573	0.302314	0.997414
CD18_ABS	LOC119865973	5	0.000143081	0.000190718	0.335128	0.997414
CD18_ABS	LOC119865978	5	5.40411e-05	0.000203968	0.487163	0.997414
CD18_ABS	LOC119865980	5	0.000111713	6.39594e-05	0.385447	0.997414
CD18_ABS	LOC119866040	5	0.000398823	0.000373377	0.00920979	0.556084
CD18_ABS	LOC119866063	5	0.000134384	0.000549235	0.0719841	0.996042
CD18_ABS	LOC119866086	5	-3.27688e-05	0.000183395	0.733249	0.997414
CD18_ABS	LOC119866087	5	3.64644e-05	0.000179448	0.617913	0.997414
CD18_ABS	LOC119866090	5	-3.34739e-05	0.000171464	0.610881	0.997414
CD18_ABS	LOC119866092	5	0.00013877	0.00040461	0.170303	0.997414
CD18_ABS	LOC119866093	5	-0.000112353	0.000437875	0.461844	0.997414
CD18_ABS	LOC119866127	5	5.43819e-06	0.00014579	0.737914	0.997414
CD18_ABS	LOC119866131	5	-2.32602e-05	9.85804e-05	0.808176	0.997414
CD18_ABS	LOC119866135	5	8.4901e-05	0.000150347	0.426512	0.997414
CD18_ABS	LOC119866136	5	6.6031e-05	0.000171424	0.632788	0.997414
CD18_ABS	LOC119866156	5	-0.000135023	0.00166341	0.32309	0.997414
CD18_ABS	LOC119866162	5	0.000111323	0.000732241	0.227341	0.997414
CD18_ABS	LOC119866167	5	0.000273696	0.000348011	0.123432	0.997414
CD18_ABS	LOC119866174	5	-9.58359e-05	0.000516157	0.264826	0.997414
CD18_ABS	LOC119866175	5	4.459e-05	0.000386341	0.238471	0.997414
CD18_ABS	LOC119866187	5	-0.000197719	0.000384835	0.89865	0.997414
CD18_ABS	LOC119866196	5	3.74963e-05	0.000361854	0.471213	0.997414
CD18_ABS	LOC119866229	5	0.00012683	0.000335058	0.450348	0.997414
CD18_ABS	LOC119866230	5	0.000176097	0.000188301	0.113832	0.997414
CD18_ABS	LOC119866232	5	0.00100872	0.000745449	0.000639471	0.150505
CD18_ABS	LOC119866233	5	9.33819e-05	0.000120844	0.521191	0.997414
CD18_ABS	LOC119866240	5	0.000506551	0.0006939	0.0023553	0.302452
CD18_ABS	LOC119866259	5	0.000274741	0.000405615	0.224278	0.997414
CD18_ABS	LOC119866260	5	-3.51784e-06	0.000150594	0.719846	0.997414
CD18_ABS	LOC119866264	5	0.000535029	0.000909448	0.0852479	0.997414
CD18_ABS	LOC119866289	5	-5.21184e-05	0.000203993	0.867577	0.997414
CD18_ABS	LOC119866293	5	-5.8759e-06	0.000612155	0.484668	0.997414
CD18_ABS	LOC119866294	5	0.000100181	0.000204165	0.359995	0.997414
CD18_ABS	LOC119866298	5	-0.000115881	0.000144645	0.887166	0.997414
CD18_ABS	LOC119866317	5	2.03083e-05	0.000142414	0.691287	0.997414
CD18_ABS	LOC119866321	5	3.92309e-05	0.000214378	0.393228	0.997414
CD18_ABS	LOC119866328	5	-9.16679e-05	0.000172983	0.914969	0.997414
CD18_ABS	LOC119866334	5	2.48949e-05	0.000156303	0.588255	0.997414
CD18_ABS	LOC119866351	5	9.09056e-05	0.000204426	0.40139	0.997414
CD18_ABS	LOC119866354	5	0.0012049	0.000793783	3.05808e-05	0.0231774
CD18_ABS	LOC119866361	5	0.000126499	0.000122644	0.157299	0.997414
CD18_ABS	LOC119866375	5	-0.000357532	0.000490508	0.968917	0.99795
CD18_ABS	LOC119866380	5	0.000162737	0.000453163	0.14165	0.997414
CD18_ABS	LOC119866382	5	0.000199046	0.000221709	0.27544	0.997414
CD18_ABS	LOC119866384	5	0.000109017	0.000488904	0.391329	0.997414
CD18_ABS	LOC119866393	5	1.86597e-05	0.000236417	0.695171	0.997414
CD18_ABS	LOC119866405	5	0.00029551	0.000337107	0.0276493	0.810005
CD18_ABS	LOC119866411	5	0.000111441	0.000219964	0.316474	0.997414
CD18_ABS	LOC119866415	5	-6.94208e-05	0.000116096	0.827924	0.997414
CD18_ABS	LOC119866416	5	-0.000140337	0.000212211	0.926082	0.997414
CD18_ABS	LOC119866435	5	-7.74968e-05	0.000112182	0.877528	0.997414
CD18_ABS	LOC119866459	5	8.13501e-05	0.000120319	0.240206	0.997414
CD18_ABS	LOC119866495	5	-1.28657e-05	4.25997e-05	0.75695	0.997414
CD18_ABS	LOC119866501	5	0.000119868	0.000161956	0.349021	0.997414
CD18_ABS	LOC119866505	5	-0.000133386	0.000430826	0.7411	0.997414
CD18_ABS	LOC119866516	5	0.0001842	0.000321956	0.0816866	0.997414
CD18_ABS	LOC119866523	5	-2.25396e-05	0.000111265	0.720598	0.997414
CD18_ABS	LOC119866543	5	4.65016e-05	0.00032582	0.3322	0.997414
CD18_ABS	LOC119866544	5	6.15588e-05	0.000276405	0.485894	0.997414
CD18_ABS	LOC119866551	5	-3.42654e-05	0.000248863	0.736185	0.997414
CD18_ABS	LOC119866557	5	-4.81201e-05	0.000189112	0.844896	0.997414
CD18_ABS	LOC119866560	5	1.67901e-05	6.32335e-05	0.459977	0.997414
CD18_ABS	LOC119866571	5	1.71364e-05	6.01743e-05	0.754545	0.997414
CD18_ABS	LOC119866597	5	0.000252973	0.000336792	0.0392552	0.88215
CD18_ABS	LOC119866598	5	4.16578e-05	0.000103032	0.466055	0.997414
CD18_ABS	LOC119866599	5	-3.84623e-06	0.000153521	0.683891	0.997414
CD18_ABS	LOC119866602	5	-3.03702e-05	0.000193222	0.748337	0.997414
CD18_ABS	LOC119866612	5	0.000175207	0.000422882	0.43078	0.997414
CD18_ABS	LOC119866626	5	4.74528e-06	0.00018048	0.572778	0.997414
CD18_ABS	LOC119866640	5	3.00753e-05	0.000194047	0.467906	0.997414
CD18_ABS	LOC119866671	5	0.000227556	0.000410273	0.157106	0.997414
CD18_ABS	LOC119866672	5	-0.000188786	0.000223722	0.927952	0.997414
CD18_ABS	LOC119866682	5	3.02805e-06	7.89094e-05	0.738851	0.997414
CD18_ABS	LOC119866695	5	0.000123857	0.000311072	0.462793	0.997414
CD18_ABS	LOC119866724	5	-9.92094e-05	0.000158721	0.89069	0.997414
CD18_ABS	LOC119866727	5	-2.49765e-05	0.000239972	0.538119	0.997414
CD18_ABS	LOC119866736	5	2.36326e-05	9.25002e-05	0.622677	0.997414
CD18_ABS	LOC119866751	5	0.000103541	0.000154427	0.557772	0.997414
CD18_ABS	LOC119866753	5	2.16853e-05	0.000242044	0.472546	0.997414
CD18_ABS	LOC119866759	5	0.000448055	0.00018164	0.0129675	0.641014
CD18_ABS	LOC119866771	5	-7.02858e-05	7.34946e-05	0.942698	0.997414
CD18_ABS	LOC119866778	5	4.01415e-05	0.000158918	0.618053	0.997414
CD18_ABS	LOC119866790	5	-8.43991e-05	3.9678e-05	0.95079	0.997414
CD18_ABS	LOC119866841	5	-9.35022e-06	0.000559958	0.230953	0.997414
CD18_ABS	LOC119866870	5	2.65132e-05	8.85114e-05	0.493508	0.997414
CD18_ABS	LOC119866873	5	0.000122886	0.00029707	0.494738	0.997414
CD18_ABS	LOC119866875	5	-3.97185e-05	0.000123386	0.826389	0.997414
CD18_ABS	LOC119866878	5	-3.36723e-05	0.000188719	0.623684	0.997414
CD18_ABS	LOC119866900	5	-0.000151596	0.000139786	0.957774	0.997504
CD18_ABS	LOC119866916	5	1.71844e-05	0.000191951	0.457878	0.997414
CD18_ABS	LOC119866919	5	0.00018002	0.000109472	0.342289	0.997414
CD18_ABS	LOC119866921	5	0.000120639	0.000123426	0.429865	0.997414
CD18_ABS	LOC119866923	5	7.16661e-05	0.000185899	0.631449	0.997414
CD18_ABS	LOC119866932	5	1.01714e-05	0.000165831	0.681544	0.997414
CD18_ABS	LOC119866951	5	-3.05998e-05	0.000198454	0.827456	0.997414
CD18_ABS	LOC119867021	5	1.40669e-05	0.00042779	0.347825	0.997414
CD18_ABS	LOC119867044	5	-1.27749e-05	0.00013696	0.575026	0.997414
CD18_ABS	LOC119867066	5	0.000108844	0.000145174	0.272843	0.997414
CD18_ABS	LOC119867068	5	-2.77454e-05	0.000222088	0.77547	0.997414
CD18_ABS	LOC119867070	5	-9.2222e-05	0.000375165	0.730922	0.997414
CD18_ABS	LOC119867074	5	-7.94711e-05	0.000150756	0.875637	0.997414
CD18_ABS	LOC119867081	5	7.32348e-05	0.000339286	0.457696	0.997414
CD18_ABS	LOC119867085	5	0.000513825	0.000438776	0.0132092	0.644918
CD18_ABS	LOC119867103	5	1.54295e-05	0.000255224	0.528039	0.997414
CD18_ABS	LOC119867110	5	-7.9948e-05	0.000156346	0.89861	0.997414
CD18_ABS	LOC119867138	5	0.000189522	0.000487552	0.244306	0.997414
CD18_ABS	LOC119867143	5	6.66894e-05	0.000123592	0.436703	0.997414
CD18_ABS	LOC119867147	5	-0.000441095	0.000266572	0.999988	1
CD18_ABS	LOC119867175	5	-6.64195e-05	0.000467865	0.491666	0.997414
CD18_ABS	LOC119867231	5	2.80222e-05	3.68788e-05	0.693769	0.997414
CD18_ABS	LOC119867238	5	0.000172886	0.00028019	0.158055	0.997414
CD18_ABS	LOC119867291	5	8.56183e-05	0.000449388	0.177259	0.997414
CD18_ABS	LOC119867320	5	0.000197545	0.000277817	0.120104	0.997414
CD18_ABS	LOC119867335	5	7.55822e-05	0.000263902	0.455844	0.997414
CD18_ABS	LOC119867349	5	-8.15298e-06	0.000411387	0.308116	0.997414
CD18_ABS	LOC119867355	5	0.000113341	0.000286636	0.253929	0.997414
CD18_ABS	LOC119867401	5	-0.000123702	0.000307306	0.747792	0.997414
CD18_ABS	LOC119867424	5	-8.19833e-05	0.000229792	0.81902	0.997414
CD18_ABS	LOC119867428	5	7.51581e-05	0.000474082	0.283401	0.997414
CD18_ABS	LOC119867431	5	4.28729e-05	0.000266006	0.358287	0.997414
CD18_ABS	LOC119867432	5	7.45919e-05	0.000357236	0.163474	0.997414
CD18_ABS	LOC119867433	5	6.65167e-06	0.000140024	0.561041	0.997414
CD18_ABS	LOC119867445	5	-3.83974e-05	6.74279e-05	0.858029	0.997414
CD18_ABS	LOC119867457	5	3.36812e-05	0.000215269	0.680968	0.997414
CD18_ABS	LOC119867460	5	7.7773e-05	0.000278257	0.562945	0.997414
CD18_ABS	LOC119867468	5	0.000360585	0.00034035	0.0971578	0.997414
CD18_ABS	LOC119867487	5	4.06059e-05	0.000551891	0.221739	0.997414
CD18_ABS	LOC119867505	5	0.0017026	0.00237332	0.00294507	0.334163
CD18_ABS	LOC119867507	5	-1.90511e-05	0.000605168	0.2983	0.997414
CD18_ABS	LOC119867532	5	0.000122928	0.000211567	0.332826	0.997414
CD18_ABS	LOC119867535	5	2.23495e-05	0.000139889	0.84229	0.997414
CD18_ABS	LOC119867558	5	0.00020655	0.000428006	0.206799	0.997414
CD18_ABS	LOC119867624	5	8.36575e-05	0.000101603	0.518824	0.997414
CD18_ABS	LOC119867634	5	-0.000448787	0.000437689	0.998274	1
CD18_ABS	LOC119867635	5	-0.000134907	0.00022797	0.926591	0.997414
CD18_ABS	LOC119867650	5	0.000150759	0.000360826	0.21453	0.997414
CD18_ABS	LOC119867654	5	-0.000170826	0.00014197	0.966531	0.997784
CD18_ABS	LOC119867655	5	-9.68714e-06	0.000271882	0.680148	0.997414
CD18_ABS	LOC119867671	5	-0.000147315	0.000296175	0.772171	0.997414
CD18_ABS	LOC119867678	5	0.000178569	0.000177108	0.0866323	0.997414
CD18_ABS	LOC119867681	5	0.000359219	0.00059564	0.106169	0.997414
CD18_ABS	LOC119867684	5	-2.52814e-05	7.07407e-05	0.815039	0.997414
CD18_ABS	LOC119867701	5	0.000129202	0.00028091	0.246293	0.997414
CD18_ABS	LOC119867724	5	-3.30135e-05	0.000383176	0.395622	0.997414
CD18_ABS	LOC119867725	5	-0.000102068	0.000522379	0.477076	0.997414
CD18_ABS	LOC119867739	5	8.92005e-05	0.000225154	0.56166	0.997414
CD18_ABS	LOC119867755	5	0.00015754	0.000470192	0.274918	0.997414
CD18_ABS	LOC119867765	5	0.00145662	0.0011254	0.000169571	0.0681987
CD18_ABS	LOC119867796	5	3.20747e-05	0.000453529	0.40253	0.997414
CD18_ABS	LOC119867799	5	6.24559e-05	9.00675e-05	0.618513	0.997414
CD18_ABS	LOC119867803	5	0.000119084	0.000270585	0.331905	0.997414
CD18_ABS	LOC119867808	5	-3.71496e-06	0.000167898	0.604988	0.997414
CD18_ABS	LOC119867841	5	0.000156936	0.000211566	0.444137	0.997414
CD18_ABS	LOC119867853	5	-0.000208435	0.000637467	0.806222	0.997414
CD18_ABS	LOC119867860	5	0.000149642	0.000297092	0.259316	0.997414
CD18_ABS	LOC119867863	5	0.000403365	0.000490626	0.0470305	0.918815
CD18_ABS	LOC119867900	5	0.0009234	0.00103816	0.00602994	0.469209
CD18_ABS	LOC119867907	5	-4.52781e-08	0.000327511	0.718072	0.997414
CD18_ABS	LOC119867918	5	0.000282305	0.000706185	0.0626476	0.971772
CD18_ABS	LOC119867971	5	7.37038e-06	0.00016805	0.692704	0.997414
CD18_ABS	LOC119868007	5	3.78878e-05	0.000263469	0.455934	0.997414
CD18_ABS	LOC119868020	5	-0.000162118	0.000116694	0.974503	0.998103
CD18_ABS	LOC119868028	5	-0.000122206	0.000703936	0.573904	0.997414
CD18_ABS	LOC119868044	5	6.39249e-05	0.000107144	0.344844	0.997414
CD18_ABS	LOC119868054	5	0.000174707	0.000151444	0.143075	0.997414
CD18_ABS	LOC119868060	5	-0.000148146	0.000335528	0.762057	0.997414
CD18_ABS	LOC119868065	5	9.14582e-05	0.000119876	0.379167	0.997414
CD18_ABS	LOC119868070	5	6.54133e-05	0.000586281	0.120359	0.997414
CD18_ABS	LOC119868071	5	-0.000139614	0.000236796	0.902271	0.997414
CD18_ABS	LOC119868196	5	-2.38823e-05	0.000368071	0.549531	0.997414
CD18_ABS	LOC119868279	5	0.000357512	0.000320516	0.0249847	0.785539
CD18_ABS	LOC119868381	5	0.000160571	0.000244401	0.173476	0.997414
CD18_ABS	LOC119868447	5	-6.85393e-05	0.000236363	0.722571	0.997414
CD18_ABS	LOC119868934	5	-9.10776e-05	0.000422009	0.485302	0.997414
CD18_ABS	LOC119869010	5	-0.000176355	0.000131927	0.985774	0.998877
CD18_ABS	LOC119869019	5	5.12944e-05	0.000151272	0.562139	0.997414
CD18_ABS	LOC119869020	5	3.59285e-06	0.000177783	0.588094	0.997414
CD18_ABS	LOC119869021	5	-0.000198918	0.000347242	0.887789	0.997414
CD18_ABS	LOC119869028	5	0.000127412	0.000479146	0.199901	0.997414
CD18_ABS	LOC119869138	5	1.57253e-06	9.64292e-05	0.790439	0.997414
CD18_ABS	LOC119869257	5	-5.52758e-06	8.82573e-05	0.705499	0.997414
CD18_ABS	LOC119869291	5	9.12031e-05	0.000381337	0.294758	0.997414
CD18_ABS	LOC119869311	5	-2.89148e-07	0.000167099	0.593619	0.997414
CD18_ABS	LOC119869313	5	0.000134542	0.000215327	0.286971	0.997414
CD18_ABS	LOC119869327	5	0.000147042	0.00016546	0.194593	0.997414
CD18_ABS	LOC119869335	5	-0.000174585	0.000263586	0.909954	0.997414
CD18_ABS	LOC119869347	5	2.09574e-06	0.000126017	0.437622	0.997414
CD18_ABS	LOC119869353	5	1.31538e-05	0.000183889	0.721246	0.997414
CD18_ABS	LOC119869360	5	7.30038e-05	0.000163216	0.45233	0.997414
CD18_ABS	LOC119869361	5	-6.3728e-05	0.000521101	0.432786	0.997414
CD18_ABS	LOC119869371	5	-0.000145055	0.000363972	0.885274	0.997414
CD18_ABS	LOC119869380	5	4.48594e-05	0.000290744	0.38326	0.997414
CD18_ABS	LOC119869385	5	7.28482e-05	0.000274203	0.244835	0.997414
CD18_ABS	LOC119869391	5	0.000729568	0.000902929	0.0132391	0.645328
CD18_ABS	LOC119869412	5	-1.00523e-05	0.000142734	0.61577	0.997414
CD18_ABS	LOC119869431	5	-1.73931e-05	7.14875e-05	0.801155	0.997414
CD18_ABS	LOC119869446	5	5.52696e-05	0.000106042	0.566312	0.997414
CD18_ABS	LOC119869470	5	-9.82998e-05	0.000171521	0.880917	0.997414
CD18_ABS	LOC119869508	5	-1.45196e-07	0.000111563	0.719059	0.997414
CD18_ABS	LOC119869515	5	4.18907e-05	0.000147765	0.459793	0.997414
CD18_ABS	LOC119869537	5	1.44933e-06	0.000191311	0.628338	0.997414
CD18_ABS	LOC119869545	5	-3.56737e-05	0.000340053	0.534997	0.997414
CD18_ABS	LOC119869554	5	-5.66893e-05	0.000354014	0.56155	0.997414
CD18_ABS	LOC119869577	5	-2.65296e-05	0.000225495	0.71794	0.997414
CD18_ABS	LOC119869614	5	-3.7141e-05	0.000383587	0.593567	0.997414
CD18_ABS	LOC119869649	5	5.96618e-05	0.00012115	0.334064	0.997414
CD18_ABS	LOC119869675	5	-1.10576e-06	0.000260031	0.566908	0.997414
CD18_ABS	LOC119869678	5	0.000159849	0.000250299	0.159081	0.997414
CD18_ABS	LOC119869679	5	0.000258877	0.000560964	0.0523287	0.941657
CD18_ABS	LOC119869693	5	-0.000124724	0.000239283	0.876753	0.997414
CD18_ABS	LOC119869695	5	-0.00025638	0.000816654	0.362476	0.997414
CD18_ABS	LOC119869697	5	-1.96724e-05	7.20865e-05	0.813859	0.997414
CD18_ABS	LOC119869704	5	4.11008e-05	0.000195155	0.66951	0.997414
CD18_ABS	LOC119869724	5	0.000265822	0.000155935	0.161264	0.997414
CD18_ABS	LOC119869737	5	6.68918e-06	0.000194197	0.560973	0.997414
CD18_ABS	LOC119869748	5	3.89093e-05	7.97954e-05	0.621829	0.997414
CD18_ABS	LOC119869752	5	-0.000162284	0.000670463	0.552519	0.997414
CD18_ABS	LOC119869754	5	0.000249435	0.000107095	0.186434	0.997414
CD18_ABS	LOC119869755	5	7.44325e-05	0.000136627	0.31273	0.997414
CD18_ABS	LOC119869766	5	1.55985e-05	0.000102007	0.524362	0.997414
CD18_ABS	LOC119869770	5	9.72675e-05	0.000174836	0.344382	0.997414
CD18_ABS	LOC119869775	5	2.71794e-05	0.000109083	0.550566	0.997414
CD18_ABS	LOC119869777	5	-0.000147553	0.000196232	0.951049	0.997414
CD18_ABS	LOC119869778	5	-9.40982e-05	0.00019382	0.871059	0.997414
CD18_ABS	LOC119869788	5	7.82983e-05	0.000115464	0.711533	0.997414
CD18_ABS	LOC119869807	5	0.00257694	0.000835721	4.25469e-06	0.00607639
CD18_ABS	LOC119869816	5	0.000142276	0.000251797	0.464095	0.997414
CD18_ABS	LOC119869817	5	0.000169661	0.000362403	0.24295	0.997414
CD18_ABS	LOC119869821	5	0.000167189	0.000476153	0.202888	0.997414
CD18_ABS	LOC119869827	5	-5.27156e-05	0.00011389	0.874594	0.997414
CD18_ABS	LOC119869833	5	0.000202516	0.000269018	0.327904	0.997414
CD18_ABS	LOC119869836	5	0.000764223	0.00128643	0.0157082	0.682743
CD18_ABS	LOC119869838	5	4.28201e-05	0.000161539	0.493848	0.997414
CD18_ABS	LOC119869852	5	0.000115252	0.000172651	0.0960003	0.997414
CD18_ABS	LOC119869924	5	1.24038e-05	0.000204778	0.600941	0.997414
CD18_ABS	LOC119869976	5	0.000626861	0.000594354	0.00767778	0.518121
CD18_ABS	LOC119869982	5	0.000374214	0.00026708	0.0652342	0.978334
CD18_ABS	LOC119869990	5	6.58572e-05	0.000236349	0.482238	0.997414
CD18_ABS	LOC119869994	5	1.96022e-05	0.000135024	0.498256	0.997414
CD18_ABS	LOC119869996	5	9.38685e-05	0.000271126	0.426875	0.997414
CD18_ABS	LOC119870027	5	-0.000154308	0.000192657	0.963561	0.997764
CD18_ABS	LOC119870035	5	9.61931e-05	0.000405044	0.41924	0.997414
CD18_ABS	LOC119870042	5	0.000206687	0.000259027	0.174306	0.997414
CD18_ABS	LOC119870048	5	-6.63506e-05	0.000327876	0.708119	0.997414
CD18_ABS	LOC119870057	5	0.000170464	0.000426544	0.269805	0.997414
CD18_ABS	LOC119870060	5	0.000133644	0.000248201	0.212927	0.997414
CD18_ABS	LOC119870067	5	-0.000339037	0.000284091	0.997612	1
CD18_ABS	LOC119870072	5	-2.20944e-05	0.000113115	0.806638	0.997414
CD18_ABS	LOC119870073	5	0.00011433	0.000609218	0.0893577	0.997414
CD18_ABS	LOC119870089	5	-0.000239595	0.000489784	0.874059	0.997414
CD18_ABS	LOC119870117	5	4.8444e-05	0.000435827	0.299034	0.997414
CD18_ABS	LOC119870120	5	1.98667e-05	0.000129762	0.668529	0.997414
CD18_ABS	LOC119870136	5	-0.000101588	0.00015451	0.879005	0.997414
CD18_ABS	LOC119870150	5	6.46623e-07	0.000243487	0.663739	0.997414
CD18_ABS	LOC119870153	5	-1.6297e-05	0.000233245	0.598472	0.997414
CD18_ABS	LOC119870160	5	6.24451e-06	0.000139236	0.647582	0.997414
CD18_ABS	LOC119870166	5	4.80529e-05	4.57807e-05	0.568985	0.997414
CD18_ABS	LOC119870180	5	5.52711e-05	0.000253427	0.261871	0.997414
CD18_ABS	LOC119870186	5	3.40305e-05	6.07136e-05	0.393932	0.997414
CD18_ABS	LOC119870187	5	0.000439914	0.000696046	0.0461446	0.916012
CD18_ABS	LOC119870210	5	-2.26764e-05	0.000156311	0.749697	0.997414
CD18_ABS	LOC119870287	5	7.51504e-05	0.000241963	0.409147	0.997414
CD18_ABS	LOC119870292	5	0.000186366	0.00014973	0.22885	0.997414
CD18_ABS	LOC119870295	5	-0.000127277	0.000341372	0.805694	0.997414
CD18_ABS	LOC119870312	5	0.000199881	0.000253692	0.211607	0.997414
CD18_ABS	LOC119870323	5	0.000233415	0.000324915	0.135935	0.997414
CD18_ABS	LOC119870339	5	0.000176069	0.000835565	0.230202	0.997414
CD18_ABS	LOC119870373	5	3.45966e-05	0.000109653	0.469885	0.997414
CD18_ABS	LOC119870383	5	0.000283051	0.000336346	0.0753015	0.997414
CD18_ABS	LOC119870385	5	3.2803e-05	0.0001232	0.489523	0.997414
CD18_ABS	LOC119870427	5	0.000155077	0.0002432	0.14056	0.997414
CD18_ABS	LOC119870432	5	-7.70041e-05	0.00016952	0.885058	0.997414
CD18_ABS	LOC119870433	5	-4.26662e-05	8.62582e-05	0.84801	0.997414
CD18_ABS	LOC119870441	5	-4.79962e-05	0.000168245	0.777777	0.997414
CD18_ABS	LOC119870495	5	-2.04544e-05	0.000103636	0.780644	0.997414
CD18_ABS	LOC119870498	5	0.000419454	0.000724388	0.057921	0.96049
CD18_ABS	LOC119870506	5	0.000270304	0.000476686	0.0659772	0.979598
CD18_ABS	LOC119870516	5	4.11552e-05	0.000121221	0.799216	0.997414
CD18_ABS	LOC119870619	5	-8.00482e-06	0.000137881	0.781673	0.997414
CD18_ABS	LOC119870620	5	-0.000104942	0.000252536	0.827854	0.997414
CD18_ABS	LOC119870621	5	-0.000140841	0.000241	0.884473	0.997414
CD18_ABS	LOC119870631	5	-2.09574e-05	0.000219556	0.778163	0.997414
CD18_ABS	LOC119870664	5	1.99872e-05	0.000146665	0.626248	0.997414
CD18_ABS	LOC119870687	5	-0.000155601	0.000311314	0.888633	0.997414
CD18_ABS	LOC119870705	5	0.000391993	0.000566251	0.0446876	0.90983
CD18_ABS	LOC119870710	5	0.000206527	0.000501038	0.0623774	0.971772
CD18_ABS	LOC119870713	5	-1.29445e-06	0.000283031	0.524091	0.997414
CD18_ABS	LOC119870721	5	-5.45041e-05	6.96387e-05	0.88992	0.997414
CD18_ABS	LOC119870724	5	2.83963e-05	0.000224017	0.53007	0.997414
CD18_ABS	LOC119870728	5	0.000103838	0.000447705	0.251852	0.997414
CD18_ABS	LOC119870732	5	4.29965e-06	0.000282579	0.648936	0.997414
CD18_ABS	LOC119870743	5	8.08627e-05	0.000173519	0.271618	0.997414
CD18_ABS	LOC119870766	5	-7.33202e-05	0.00016824	0.888695	0.997414
CD18_ABS	LOC119870768	5	-0.000103374	0.000181451	0.91813	0.997414
CD18_ABS	LOC119870772	5	7.35832e-05	0.000137733	0.648159	0.997414
CD18_ABS	LOC119870788	5	-0.000261351	0.000366388	0.948358	0.997414
CD18_ABS	LOC119870819	5	1.41858e-05	0.000184184	0.547851	0.997414
CD18_ABS	LOC119870826	5	2.32416e-05	0.000110637	0.543493	0.997414
CD18_ABS	LOC119870828	5	-5.5886e-05	0.000132996	0.778998	0.997414
CD18_ABS	LOC119870830	5	0.000350462	0.000634063	0.129679	0.997414
CD18_ABS	LOC119870851	5	-0.000233861	0.000280021	0.953779	0.997414
CD18_ABS	LOC119870856	5	-0.000223585	0.000334335	0.971663	0.99795
CD18_ABS	LOC119870857	5	-6.36058e-05	0.000184624	0.693441	0.997414
CD18_ABS	LOC119870859	5	0.000212349	0.000562721	0.15708	0.997414
CD18_ABS	LOC119870860	5	-0.000320353	0.000518393	0.943852	0.997414
CD18_ABS	LOC119870862	5	0.000220398	0.000538311	0.130964	0.997414
CD18_ABS	LOC119870876	5	0.000167416	0.000246572	0.249174	0.997414
CD18_ABS	LOC119870888	5	-0.000107817	0.000316749	0.789159	0.997414
CD18_ABS	LOC119870889	5	9.89274e-05	0.000105536	0.257868	0.997414
CD18_ABS	LOC119870890	5	-0.00013947	0.000231631	0.870306	0.997414
CD18_ABS	LOC119870901	5	-5.51629e-05	0.000303012	0.723456	0.997414
CD18_ABS	LOC119870903	5	2.76862e-06	0.000235517	0.526883	0.997414
CD18_ABS	LOC119870904	5	5.20376e-05	6.48411e-05	0.410747	0.997414
CD18_ABS	LOC119870941	5	6.00035e-05	0.00023724	0.44069	0.997414
CD18_ABS	LOC119870945	5	-0.000241285	0.000317328	0.923986	0.997414
CD18_ABS	LOC119870958	5	4.652e-05	0.000186609	0.483573	0.997414
CD18_ABS	LOC119870960	5	0.000173894	0.000120127	0.361583	0.997414
CD18_ABS	LOC119870962	5	-1.61681e-05	0.000343593	0.445878	0.997414
CD18_ABS	LOC119870967	5	-2.71333e-05	8.24003e-05	0.917492	0.997414
CD18_ABS	LOC119870978	5	3.91374e-05	0.000350569	0.48675	0.997414
CD18_ABS	LOC119870990	5	0.000139017	0.000284057	0.452493	0.997414
CD18_ABS	LOC119871109	5	8.02793e-06	0.000157395	0.531869	0.997414
CD18_ABS	LOC119871132	5	2.40772e-05	8.35075e-05	0.432119	0.997414
CD18_ABS	LOC119871176	5	0.00025946	0.000265558	0.336448	0.997414
CD18_ABS	LOC119871217	5	0.000315073	0.000477014	0.0469572	0.918815
CD18_ABS	LOC119871222	5	-2.12473e-05	0.000283408	0.43879	0.997414
CD18_ABS	LOC119871228	5	5.03204e-05	0.000307286	0.387417	0.997414
CD18_ABS	LOC119871237	5	-4.71208e-05	0.000119977	0.830474	0.997414
CD18_ABS	LOC119871263	5	0.000380626	0.000665239	0.0716227	0.995168
CD18_ABS	LOC119871267	5	8.42552e-05	0.000203802	0.651593	0.997414
CD18_ABS	LOC119871268	5	-0.000268224	0.000412746	0.749273	0.997414
CD18_ABS	LOC119871270	5	-0.000268868	0.000355897	0.979584	0.998359
CD18_ABS	LOC119871274	5	-5.25944e-05	0.000243672	0.771999	0.997414
CD18_ABS	LOC119871331	5	4.78035e-05	0.000282583	0.344313	0.997414
CD18_ABS	LOC119871336	5	2.66915e-05	0.000131227	0.553256	0.997414
CD18_ABS	LOC119871342	5	0.000114995	0.000154539	0.253943	0.997414
CD18_ABS	LOC119871344	5	-1.04511e-05	0.000212426	0.58232	0.997414
CD18_ABS	LOC119871361	5	-0.000216014	0.000481135	0.892428	0.997414
CD18_ABS	LOC119871434	5	-0.000344296	0.00044104	0.986933	0.998904
CD18_ABS	LOC119871436	5	9.09109e-05	0.000189842	0.479787	0.997414
CD18_ABS	LOC119871444	5	7.63053e-05	0.000171813	0.526765	0.997414
CD18_ABS	LOC119871450	5	-8.27742e-05	0.000645245	0.631877	0.997414
CD18_ABS	LOC119871464	5	0.000109746	0.000136997	0.145941	0.997414
CD18_ABS	LOC119871465	5	9.01196e-05	9.06846e-05	0.305798	0.997414
CD18_ABS	LOC119871469	5	1.65722e-05	0.000113329	0.648367	0.997414
CD18_ABS	LOC119871478	5	-0.000111178	0.000303409	0.702048	0.997414
CD18_ABS	LOC119871487	5	0.00016691	0.000255542	0.122464	0.997414
CD18_ABS	LOC119871488	5	0.000620873	0.000849321	0.00671799	0.490132
CD18_ABS	LOC119871497	5	7.26907e-05	0.00045046	0.384572	0.997414
CD18_ABS	LOC119871503	5	0.000262067	0.000281636	0.139235	0.997414
CD18_ABS	LOC119871519	5	0.000211303	0.000381892	0.112153	0.997414
CD18_ABS	LOC119871531	5	0.000143678	0.000283596	0.170495	0.997414
CD18_ABS	LOC119871532	5	3.842e-05	0.000206318	0.619239	0.997414
CD18_ABS	LOC119871565	5	-1.60627e-06	0.000180916	0.57405	0.997414
CD18_ABS	LOC119871607	5	0.000183366	0.000288609	0.115107	0.997414
CD18_ABS	LOC119871613	5	-0.000117917	0.000245393	0.844736	0.997414
CD18_ABS	LOC119871629	5	0.000115496	0.000170898	0.141906	0.997414
CD18_ABS	LOC119871630	5	0.000203938	0.000277318	0.113021	0.997414
CD18_ABS	LOC119871633	5	-2.56731e-05	0.000364885	0.509777	0.997414
CD18_ABS	LOC119871639	5	4.95815e-05	0.000191925	0.583413	0.997414
CD18_ABS	LOC119871714	5	-0.000372967	0.000848994	0.825737	0.997414
CD18_ABS	LOC119871736	5	-0.000137314	0.000228162	0.949053	0.997414
CD18_ABS	LOC119871737	5	4.98186e-05	0.000102058	0.353593	0.997414
CD18_ABS	LOC119871766	5	-0.000240777	0.000287643	0.957324	0.997447
CD18_ABS	LOC119871771	5	0.000175852	0.000235526	0.254428	0.997414
CD18_ABS	LOC119871772	5	5.25684e-06	0.000360242	0.512609	0.997414
CD18_ABS	LOC119871804	5	0.000196129	0.000281006	0.0990373	0.997414
CD18_ABS	LOC119871806	5	0.000378452	0.000501104	0.09815	0.997414
CD18_ABS	LOC119871809	5	0.00190486	0.000939534	2.08583e-05	0.0180205
CD18_ABS	LOC119871812	5	-0.000457524	0.000816427	0.845991	0.997414
CD18_ABS	LOC119871837	5	-9.80604e-05	0.000184032	0.895941	0.997414
CD18_ABS	LOC119871838	5	6.48311e-06	0.000258144	0.578413	0.997414
CD18_ABS	LOC119871841	5	-0.000104456	0.000208403	0.863026	0.997414
CD18_ABS	LOC119871843	5	0.000277894	0.000261196	0.128501	0.997414
CD18_ABS	LOC119871845	5	2.57683e-05	0.000348839	0.551133	0.997414
CD18_ABS	LOC119871848	5	-0.00010733	0.000401178	0.741118	0.997414
CD18_ABS	LOC119871858	5	-1.87527e-05	0.000438755	0.621637	0.997414
CD18_ABS	LOC119871876	5	5.57987e-05	0.000164319	0.475538	0.997414
CD18_ABS	LOC119871886	5	0.000202327	0.000368661	0.24295	0.997414
CD18_ABS	LOC119871897	5	9.15399e-06	0.000178572	0.732852	0.997414
CD18_ABS	LOC119871898	5	-0.000108128	0.000125418	0.924004	0.997414
CD18_ABS	LOC119871911	5	0.000805753	0.000511771	0.000634131	0.149584
CD18_ABS	LOC119871918	5	3.15726e-05	0.00022592	0.413103	0.997414
CD18_ABS	LOC119871919	5	0.000280055	0.000211461	0.106346	0.997414
CD18_ABS	LOC119871922	5	6.62854e-05	0.000210315	0.469847	0.997414
CD18_ABS	LOC119871926	5	-0.000178076	0.000839143	0.511716	0.997414
CD18_ABS	LOC119871928	5	-6.36773e-05	6.33026e-05	0.913903	0.997414
CD18_ABS	LOC119871936	5	0.000126276	0.000221693	0.35883	0.997414
CD18_ABS	LOC119871949	5	7.46075e-05	8.36775e-05	0.185931	0.997414
CD18_ABS	LOC119871969	5	0.000143847	0.000375577	0.415504	0.997414
CD18_ABS	LOC119871987	5	-4.77212e-05	6.66472e-05	0.886061	0.997414
CD18_ABS	LOC119871997	5	9.97931e-05	0.000394936	0.267317	0.997414
CD18_ABS	LOC119871998	5	3.37973e-06	0.000166591	0.713445	0.997414
CD18_ABS	LOC119871999	5	-8.50005e-05	0.00064288	0.49669	0.997414
CD18_ABS	LOC119872000	5	0.000212995	0.000228854	0.225339	0.997414
CD18_ABS	LOC119872001	5	9.16272e-05	0.000137163	0.345035	0.997414
CD18_ABS	LOC119872009	5	-3.06026e-06	0.000117615	0.704519	0.997414
CD18_ABS	LOC119872014	5	4.79225e-05	0.000199192	0.348086	0.997414
CD18_ABS	LOC119872017	5	5.86924e-05	0.000289258	0.124805	0.997414
CD18_ABS	LOC119872021	5	0.000103668	0.000235697	0.269415	0.997414
CD18_ABS	LOC119872039	5	0.000762873	0.00079271	0.00417819	0.399598
CD18_ABS	LOC119872061	5	-5.69283e-05	0.000602796	0.353198	0.997414
CD18_ABS	LOC119872085	5	0.000141276	0.000208188	0.139833	0.997414
CD18_ABS	LOC119872105	5	7.56625e-05	0.000185476	0.333632	0.997414
CD18_ABS	LOC119872114	5	-0.000121388	0.000179411	0.909575	0.997414
CD18_ABS	LOC119872117	5	-3.99606e-05	0.000125805	0.790148	0.997414
CD18_ABS	LOC119872133	5	-2.15326e-05	0.000235244	0.629732	0.997414
CD18_ABS	LOC119872138	5	-7.24055e-07	0.000125627	0.75739	0.997414
CD18_ABS	LOC119872163	5	4.64938e-07	0.000163205	0.636671	0.997414
CD18_ABS	LOC119872166	5	-7.41391e-05	0.000192183	0.82747	0.997414
CD18_ABS	LOC119872167	5	0.000553048	0.000784816	0.0322812	0.838362
CD18_ABS	LOC119872169	5	6.48396e-05	0.000119689	0.506596	0.997414
CD18_ABS	LOC119872175	5	8.36344e-05	0.00011585	0.308895	0.997414
CD18_ABS	LOC119872176	5	2.45044e-05	0.000265919	0.6064	0.997414
CD18_ABS	LOC119872183	5	1.51614e-05	9.14078e-05	0.612112	0.997414
CD18_ABS	LOC119872191	5	0.000286701	0.000350741	0.0754127	0.997414
CD18_ABS	LOC119872207	5	-0.000251028	0.00067876	0.479747	0.997414
CD18_ABS	LOC119872223	5	0.000212628	0.000530365	0.319507	0.997414
CD18_ABS	LOC119872226	5	0.000281548	0.000359688	0.190266	0.997414
CD18_ABS	LOC119872243	5	0.000184138	0.000542865	0.104583	0.997414
CD18_ABS	LOC119872255	5	0.000119809	0.000155143	0.380231	0.997414
CD18_ABS	LOC119872262	5	-3.95182e-06	0.00019281	0.604019	0.997414
CD18_ABS	LOC119872263	5	0.000228888	0.00035403	0.117297	0.997414
CD18_ABS	LOC119872265	5	9.03725e-05	0.000386587	0.411659	0.997414
CD18_ABS	LOC119872277	5	8.68177e-05	0.000483601	0.478603	0.997414
CD18_ABS	LOC119872285	5	-5.01771e-05	0.000238948	0.631639	0.997414
CD18_ABS	LOC119872289	5	-8.22334e-05	0.00015295	0.899886	0.997414
CD18_ABS	LOC119872290	5	0.000193903	0.000500663	0.0829507	0.997414
CD18_ABS	LOC119872296	5	0.000210003	0.000292037	0.46734	0.997414
CD18_ABS	LOC119872297	5	0.000149798	0.00021758	0.180102	0.997414
CD18_ABS	LOC119872298	5	7.57073e-05	0.000395509	0.341955	0.997414
CD18_ABS	LOC119872302	5	0.000114742	0.000354975	0.18115	0.997414
CD18_ABS	LOC119872335	5	-0.000226655	0.000277931	0.986797	0.998904
CD18_ABS	LOC119872336	5	8.84776e-05	0.000130873	0.640162	0.997414
CD18_ABS	LOC119872340	5	-2.6409e-05	0.00038945	0.526033	0.997414
CD18_ABS	LOC119872341	5	0.000178532	0.000147975	0.203088	0.997414
CD18_ABS	LOC119872343	5	-4.87085e-05	7.03372e-05	0.94684	0.997414
CD18_ABS	LOC119872346	5	-6.42505e-06	8.89121e-05	0.740214	0.997414
CD18_ABS	LOC119872356	5	0.000102672	0.000155212	0.382202	0.997414
CD18_ABS	LOC119872359	5	0.000814784	0.00172547	0.0360178	0.862531
CD18_ABS	LOC119872368	5	-6.23856e-05	8.67888e-05	0.891098	0.997414
CD18_ABS	LOC119872375	5	2.07979e-05	0.000229661	0.543824	0.997414
CD18_ABS	LOC119872435	5	-2.55255e-05	0.00027246	0.556678	0.997414
CD18_ABS	LOC119872451	5	-0.000211133	0.000280342	0.937127	0.997414
CD18_ABS	LOC119872459	5	-0.000140654	0.000419768	0.77514	0.997414
CD18_ABS	LOC119872483	5	0.000102021	0.000462109	0.149632	0.997414
CD18_ABS	LOC119872493	5	-1.57677e-05	0.000113173	0.72128	0.997414
CD18_ABS	LOC119872501	5	-1.3952e-05	0.00013985	0.717365	0.997414
CD18_ABS	LOC119872506	5	2.40655e-05	0.000789492	0.534171	0.997414
CD18_ABS	LOC119872549	5	-7.07134e-05	0.000259243	0.821392	0.997414
CD18_ABS	LOC119872563	5	0.000113867	9.23941e-05	0.454329	0.997414
CD18_ABS	LOC119872599	5	-5.19587e-05	0.000331204	0.697022	0.997414
CD18_ABS	LOC119872625	5	1.90783e-05	0.000205088	0.566034	0.997414
CD18_ABS	LOC119872647	5	-8.00418e-05	0.000112754	0.946794	0.997414
CD18_ABS	LOC119872651	5	-8.1352e-05	0.00030341	0.739439	0.997414
CD18_ABS	LOC119872659	5	7.24698e-05	0.000472952	0.504352	0.997414
CD18_ABS	LOC119872669	5	0.000148697	0.000352618	0.149529	0.997414
CD18_ABS	LOC119872676	5	0.000107121	0.000429046	0.215185	0.997414
CD18_ABS	LOC119872677	5	-3.03825e-05	0.000184523	0.731458	0.997414
CD18_ABS	LOC119872683	5	0.000147471	0.000527943	0.183733	0.997414
CD18_ABS	LOC119872685	5	0.000407774	0.000810353	0.182119	0.997414
CD18_ABS	LOC119872710	5	0.000365068	0.000288878	0.0262993	0.795917
CD18_ABS	LOC119872714	5	-6.45277e-05	0.000396236	0.574985	0.997414
CD18_ABS	LOC119872864	5	0.000261584	0.000650012	0.0343283	0.849967
CD18_ABS	LOC119872881	5	0.000146385	0.00022994	0.272712	0.997414
CD18_ABS	LOC119872908	5	8.60764e-05	0.000630504	0.134331	0.997414
CD18_ABS	LOC119872925	5	3.51463e-05	0.000429361	0.525922	0.997414
CD18_ABS	LOC119873005	5	-0.000207887	0.000469151	0.590319	0.997414
CD18_ABS	LOC119873006	5	-8.16003e-05	0.00022151	0.767716	0.997414
CD18_ABS	LOC119873008	5	-5.95254e-05	0.000428837	0.375092	0.997414
CD18_ABS	LOC119873026	5	-9.11814e-05	0.000129084	0.929434	0.997414
CD18_ABS	LOC119873034	5	-0.000126121	0.000374761	0.753617	0.997414
CD18_ABS	LOC119873038	5	-8.64267e-05	0.000366695	0.324162	0.997414
CD18_ABS	LOC119873058	5	-5.90158e-06	0.000182271	0.800158	0.997414
CD18_ABS	LOC119873070	5	0.000330971	0.000240208	0.0463015	0.916754
CD18_ABS	LOC119873140	5	-0.00013436	0.000302015	0.878191	0.997414
CD18_ABS	LOC119873160	5	-1.3224e-06	0.000175661	0.569685	0.997414
CD18_ABS	LOC119873177	5	-3.35158e-05	0.000111212	0.838041	0.997414
CD18_ABS	LOC119873191	5	-9.35686e-05	0.000196894	0.844026	0.997414
CD18_ABS	LOC119873211	5	4.54178e-05	0.000115172	0.644516	0.997414
CD18_ABS	LOC119873219	5	-6.52925e-05	0.000112838	0.851643	0.997414
CD18_ABS	LOC119873227	5	8.85953e-05	0.000236171	0.325298	0.997414
CD18_ABS	LOC119873232	5	2.0429e-05	0.000162096	0.667832	0.997414
CD18_ABS	LOC119873249	5	0.0015617	0.0018134	0.000351977	0.106938
CD18_ABS	LOC119873252	5	0.000373151	0.000323656	0.0636318	0.976086
CD18_ABS	LOC119873262	5	0.000946105	0.00087523	0.00377586	0.379818
CD18_ABS	LOC119873279	5	-8.49974e-05	0.000378755	0.494292	0.997414
CD18_ABS	LOC119873285	5	-2.40578e-05	0.000168787	0.549974	0.997414
CD18_ABS	LOC119873318	5	-6.48411e-05	0.000173752	0.826466	0.997414
CD18_ABS	LOC119873320	5	8.54555e-05	0.000387234	0.398881	0.997414
CD18_ABS	LOC119873321	5	-5.1305e-05	0.000152922	0.78856	0.997414
CD18_ABS	LOC119873322	5	-7.03782e-05	0.000144122	0.841582	0.997414
CD18_ABS	LOC119873329	5	0.00011487	0.000208653	0.286398	0.997414
CD18_ABS	LOC119873333	5	7.22328e-05	0.000145377	0.3188	0.997414
CD18_ABS	LOC119873340	5	0.000129098	0.000247262	0.39976	0.997414
CD18_ABS	LOC119873354	5	0.000126663	0.000279614	0.28852	0.997414
CD18_ABS	LOC119873356	5	0.00019141	0.000434118	0.0473643	0.920133
CD18_ABS	LOC119873370	5	0.000149265	0.00035286	0.239225	0.997414
CD18_ABS	LOC119873383	5	8.76388e-05	0.000126267	0.587269	0.997414
CD18_ABS	LOC119873399	5	-1.92319e-05	0.000305244	0.594238	0.997414
CD18_ABS	LOC119873403	5	-0.000415966	0.000571323	0.989071	0.999094
CD18_ABS	LOC119873405	5	-0.000276421	0.000307044	0.983891	0.998714
CD18_ABS	LOC119873407	5	-6.87559e-06	0.000129837	0.633539	0.997414
CD18_ABS	LOC119873408	5	0.000120805	0.000131804	0.190408	0.997414
CD18_ABS	LOC119873411	5	0.000306196	0.000549105	0.0709764	0.994838
CD18_ABS	LOC119873413	5	-2.75587e-06	0.000141381	0.6759	0.997414
CD18_ABS	LOC119873420	5	5.41063e-05	0.000393238	0.43565	0.997414
CD18_ABS	LOC119873424	5	-8.71034e-05	0.000367671	0.647582	0.997414
CD18_ABS	LOC119873444	5	0.00011506	0.000209314	0.276394	0.997414
CD18_ABS	LOC119873454	5	0.000338932	0.00103433	0.0904862	0.997414
CD18_ABS	LOC119873479	5	7.24655e-05	0.000362824	0.290303	0.997414
CD18_ABS	LOC119873485	5	7.4882e-05	0.000191928	0.539	0.997414
CD18_ABS	LOC119873508	5	-4.20672e-05	8.11288e-05	0.832682	0.997414
CD18_ABS	LOC119873559	5	-2.61543e-05	6.16028e-05	0.80584	0.997414
CD18_ABS	LOC119873567	5	-0.000181331	0.00063546	0.589005	0.997414
CD18_ABS	LOC119873570	5	0.000688718	0.000607278	0.0185045	0.716499
CD18_ABS	LOC119873574	5	0.000100236	0.000327612	0.480048	0.997414
CD18_ABS	LOC119873577	5	-0.000106392	0.000389699	0.73882	0.997414
CD18_ABS	LOC119873584	5	0.000217748	0.000315475	0.0833701	0.997414
CD18_ABS	LOC119873590	5	1.17942e-05	0.000159763	0.627341	0.997414
CD18_ABS	LOC119873609	5	-0.000113712	0.000306496	0.741222	0.997414
CD18_ABS	LOC119873618	5	-0.000407244	0.000357855	0.999889	1
CD18_ABS	LOC119873634	5	-0.000139885	6.02571e-05	0.985667	0.998857
CD18_ABS	LOC119873642	5	8.19287e-05	0.00033421	0.382662	0.997414
CD18_ABS	LOC119873671	5	0.0012081	0.000555099	0.000294047	0.0951191
CD18_ABS	LOC119873676	5	8.95015e-05	0.000281399	0.519409	0.997414
CD18_ABS	LOC119873681	5	0.000390875	0.00042827	0.0196396	0.728083
CD18_ABS	LOC119873694	5	-5.55693e-05	0.000162678	0.815724	0.997414
CD18_ABS	LOC119873699	5	8.83216e-05	0.000153185	0.465116	0.997414
CD18_ABS	LOC119873704	5	6.04201e-05	0.000229875	0.454554	0.997414
CD18_ABS	LOC119873707	5	3.09086e-05	0.000181962	0.528993	0.997414
CD18_ABS	LOC119873717	5	0.000332473	0.000351804	0.121771	0.997414
CD18_ABS	LOC119873745	5	0.000122917	8.46096e-05	0.348067	0.997414
CD18_ABS	LOC119873759	5	0.000207566	0.00024238	0.169029	0.997414
CD18_ABS	LOC119873760	5	-7.5414e-05	0.000175934	0.874743	0.997414
CD18_ABS	LOC119873774	5	0.000188076	0.000213202	0.304443	0.997414
CD18_ABS	LOC119873779	5	0.00227352	0.000769407	7.5223e-06	0.00918158
CD18_ABS	LOC119873789	5	-2.24275e-05	0.000183349	0.684325	0.997414
CD18_ABS	LOC119873791	5	7.30261e-05	0.000339864	0.311636	0.997414
CD18_ABS	LOC119873808	5	-5.7988e-05	0.000102908	0.845567	0.997414
CD18_ABS	LOC119873812	5	8.4183e-05	0.000278832	0.571853	0.997414
CD18_ABS	LOC119873823	5	-3.76948e-05	0.000175332	0.74764	0.997414
CD18_ABS	LOC119873848	5	0.000374189	0.000575845	0.030308	0.826347
CD18_ABS	LOC119873851	5	8.53412e-05	0.000131154	0.43896	0.997414
CD18_ABS	LOC119873853	5	1.53826e-06	7.34243e-05	0.753973	0.997414
CD18_ABS	LOC119873873	5	2.27439e-05	0.000297919	0.446096	0.997414
CD18_ABS	LOC119873888	5	-0.000158885	0.000509004	0.56309	0.997414
CD18_ABS	LOC119873948	5	-8.27823e-05	0.000338739	0.603952	0.997414
CD18_ABS	LOC119873953	5	-0.000130543	0.000261531	0.922467	0.997414
CD18_ABS	LOC119873958	5	0.000196285	0.000354565	0.225872	0.997414
CD18_ABS	LOC119873960	5	0.000161063	0.000314933	0.393588	0.997414
CD18_ABS	LOC119873978	5	-1.01764e-05	0.000294268	0.557001	0.997414
CD18_ABS	LOC119873982	5	-0.00027908	0.000587826	0.878436	0.997414
CD18_ABS	LOC119873983	5	0.000294629	0.000266195	0.0356476	0.859918
CD18_ABS	LOC119873990	5	-2.06703e-05	9.04585e-05	0.811624	0.997414
CD18_ABS	LOC119873994	5	3.37106e-05	0.000260731	0.713991	0.997414
CD18_ABS	LOC119874031	5	-0.000191418	0.000639297	0.704578	0.997414
CD18_ABS	LOC119874042	5	-0.000110613	0.000104699	0.942433	0.997414
CD18_ABS	LOC119874050	5	-2.43681e-05	8.35861e-05	0.74875	0.997414
CD18_ABS	LOC119874052	5	3.3116e-05	0.000254614	0.465595	0.997414
CD18_ABS	LOC119874081	5	0.000146294	0.000321922	0.0710561	0.994838
CD18_ABS	LOC119874141	5	0.000184532	0.000208258	0.124739	0.997414
CD18_ABS	LOC119874142	5	-0.000113371	0.000220578	0.883875	0.997414
CD18_ABS	LOC119874156	5	0.000266481	0.000285658	0.0918346	0.997414
CD18_ABS	LOC119874161	5	-1.98006e-05	0.000179062	0.684004	0.997414
CD18_ABS	LOC119874167	5	0.000363917	0.000638012	0.0261138	0.794655
CD18_ABS	LOC119874172	5	8.18125e-05	0.000440762	0.219078	0.997414
CD18_ABS	LOC119874203	5	-4.14459e-05	0.000128593	0.714655	0.997414
CD18_ABS	LOC119874229	5	5.0011e-05	0.000133976	0.530818	0.997414
CD18_ABS	LOC119874264	5	0.000230624	0.000537607	0.100741	0.997414
CD18_ABS	LOC119874306	5	4.77869e-05	5.09506e-05	0.444495	0.997414
CD18_ABS	LOC119874314	5	-6.127e-05	0.000185491	0.730598	0.997414
CD18_ABS	LOC119874315	5	0.000161453	0.000252951	0.301135	0.997414
CD18_ABS	LOC119874322	5	-4.5335e-06	0.000378203	0.775561	0.997414
CD18_ABS	LOC119874331	5	8.00126e-05	0.000125605	0.557622	0.997414
CD18_ABS	LOC119874379	5	2.43244e-06	0.000167517	0.62167	0.997414
CD18_ABS	LOC119874426	5	9.71571e-05	8.17052e-05	0.0357083	0.860393
CD18_ABS	LOC119874464	5	1.53159e-05	0.000322031	0.396185	0.997414
CD18_ABS	LOC119874487	5	-0.000104434	0.000259369	0.78271	0.997414
CD18_ABS	LOC119874528	5	-7.01658e-05	0.000277777	0.635642	0.997414
CD18_ABS	LOC119874611	5	4.52927e-05	0.000208293	0.336269	0.997414
CD18_ABS	LOC119874623	5	4.31722e-05	0.00033202	0.212962	0.997414
CD18_ABS	LOC119874629	5	1.39682e-05	0.000167801	0.559377	0.997414
CD18_ABS	LOC119874668	5	-0.000138436	0.000341167	0.762001	0.997414
CD18_ABS	LOC119874727	5	3.06632e-05	0.000307498	0.329742	0.997414
CD18_ABS	LOC119874732	5	0.000115745	0.000161903	0.454636	0.997414
CD18_ABS	LOC119874884	5	-1.93999e-05	0.000569478	0.4804	0.997414
CD18_ABS	LOC119875695	5	0.000322497	0.000382846	0.106191	0.997414
CD18_ABS	LOC119875698	5	8.78847e-05	0.000279572	0.154097	0.997414
CD18_ABS	LOC119875707	5	0.00011912	0.000178533	0.455292	0.997414
CD18_ABS	LOC119875768	5	-0.000122452	0.00038776	0.759124	0.997414
CD18_ABS	LOC119875882	5	-0.000200799	0.000531569	0.688837	0.997414
CD18_ABS	LOC119875910	5	-0.000148143	0.00032528	0.837709	0.997414
CD18_ABS	LOC119875913	5	0.000136969	0.000316917	0.176031	0.997414
CD18_ABS	LOC119875931	5	0.00010211	0.000182131	0.292454	0.997414
CD18_ABS	LOC119875949	5	-0.000196148	0.000210041	0.967128	0.997837
CD18_ABS	LOC119875951	5	0.000170774	0.000417568	0.290303	0.997414
CD18_ABS	LOC119875953	5	0.000175816	0.000347158	0.127833	0.997414
CD18_ABS	LOC119875960	5	-1.66076e-05	0.000186191	0.60634	0.997414
CD18_ABS	LOC119875961	5	-0.000124539	0.000188294	0.897482	0.997414
CD18_ABS	LOC119875970	5	-3.5894e-05	0.000200304	0.694932	0.997414
CD18_ABS	LOC119875973	5	-0.000103805	0.000188886	0.871188	0.997414
CD18_ABS	LOC119875975	5	8.63198e-05	8.42995e-05	0.430198	0.997414
CD18_ABS	LOC119875977	5	0.000254056	0.000338597	0.159373	0.997414
CD18_ABS	LOC119875982	5	0.000171504	5.05784e-05	0.198304	0.997414
CD18_ABS	LOC119875984	5	0.000337948	0.000371526	0.0146637	0.669237
CD18_ABS	LOC119875991	5	-2.22677e-06	9.14895e-05	0.644994	0.997414
CD18_ABS	LOC119875997	5	-1.44831e-05	7.54516e-05	0.696394	0.997414
CD18_ABS	LOC119876005	5	0.000123404	0.000191834	0.253908	0.997414
CD18_ABS	LOC119876009	5	-1.11595e-05	0.00012516	0.570972	0.997414
CD18_ABS	LOC119876015	5	0.000135063	0.000495201	0.184671	0.997414
CD18_ABS	LOC119876025	5	-1.61538e-05	0.00046332	0.260872	0.997414
CD18_ABS	LOC119876038	5	2.59892e-05	0.000193375	0.54942	0.997414
CD18_ABS	LOC119876042	5	2.07207e-05	0.000252911	0.506387	0.997414
CD18_ABS	LOC119876066	5	-3.18604e-05	0.000137175	0.803797	0.997414
CD18_ABS	LOC119876072	5	-1.812e-05	0.000408903	0.371122	0.997414
CD18_ABS	LOC119876089	5	0.000142855	0.000302819	0.275036	0.997414
CD18_ABS	LOC119876100	5	-4.62e-05	0.000217031	0.691142	0.997414
CD18_ABS	LOC119876110	5	-0.00032577	0.000472021	0.937364	0.997414
CD18_ABS	LOC119876131	5	0.000156073	0.00022889	0.081621	0.997414
CD18_ABS	LOC119876145	5	6.68968e-05	0.00014329	0.611403	0.997414
CD18_ABS	LOC119876148	5	-7.41003e-06	0.00019988	0.414923	0.997414
CD18_ABS	LOC119876168	5	0.000113933	0.00021127	0.316379	0.997414
CD18_ABS	LOC119876179	5	-0.000258587	0.000299029	0.979001	0.998359
CD18_ABS	LOC119876192	5	9.49278e-06	3.79609e-05	0.660316	0.997414
CD18_ABS	LOC119876216	5	-0.000122716	0.000380368	0.681868	0.997414
CD18_ABS	LOC119876239	5	-0.00033319	6.97076e-05	0.997518	1
CD18_ABS	LOC119876240	5	0.000148783	0.000187754	0.389053	0.997414
CD18_ABS	LOC119876241	5	-0.000430804	0.0011797	0.33066	0.997414
CD18_ABS	LOC119876243	5	0.000174164	0.000109838	0.245345	0.997414
CD18_ABS	LOC119876244	5	3.81313e-05	0.000209951	0.439619	0.997414
CD18_ABS	LOC119876248	5	4.86709e-05	0.000220279	0.371519	0.997414
CD18_ABS	LOC119876252	5	-9.42886e-05	0.000134142	0.919737	0.997414
CD18_ABS	LOC119876253	5	-8.74151e-05	0.000298845	0.845045	0.997414
CD18_ABS	LOC119876254	5	-0.00017754	0.000385668	0.842193	0.997414
CD18_ABS	LOC119876255	5	-5.74444e-05	0.000283546	0.830657	0.997414
CD18_ABS	LOC119876256	5	0.00033919	0.000305465	0.0316493	0.83536
CD18_ABS	LOC119876259	5	0.000102999	0.000249611	0.408601	0.997414
CD18_ABS	LOC119876272	5	-3.30954e-05	0.000115912	0.826166	0.997414
CD18_ABS	LOC119876283	5	-2.91141e-06	0.000299901	0.61402	0.997414
CD18_ABS	LOC119876284	5	-1.12054e-06	0.000276843	0.703641	0.997414
CD18_ABS	LOC119876292	5	9.25287e-06	0.000174623	0.802042	0.997414
CD18_ABS	LOC119876293	5	9.02255e-05	0.000201625	0.377873	0.997414
CD18_ABS	LOC119876302	5	0.000180875	0.00066604	0.347556	0.997414
CD18_ABS	LOC119876303	5	-0.000230368	0.000387363	0.928141	0.997414
CD18_ABS	LOC119876310	5	-9.75876e-05	0.0002031	0.851013	0.997414
CD18_ABS	LOC119876312	5	4.40947e-07	0.000300577	0.596497	0.997414
CD18_ABS	LOC119876317	5	0.000103952	0.000309959	0.211518	0.997414
CD18_ABS	LOC119876329	5	5.28787e-05	0.000210824	0.55053	0.997414
CD18_ABS	LOC119876333	5	5.75936e-05	0.000247274	0.619631	0.997414
CD18_ABS	LOC119876352	5	7.17307e-05	0.000203202	0.408002	0.997414
CD18_ABS	LOC119876378	5	6.07972e-05	0.000176183	0.378419	0.997414
CD18_ABS	LOC119876381	5	6.6485e-06	0.00018358	0.502905	0.997414
CD18_ABS	LOC119876389	5	-5.78427e-05	0.000182035	0.850585	0.997414
CD18_ABS	LOC119876393	5	2.95479e-05	0.000159246	0.568787	0.997414
CD18_ABS	LOC119876395	5	-4.51021e-05	4.43036e-05	0.878524	0.997414
CD18_ABS	LOC119876410	5	-0.000184752	0.000251082	0.949475	0.997414
CD18_ABS	LOC119876425	5	-0.00034973	0.000639295	0.747416	0.997414
CD18_ABS	LOC119876470	5	-2.65069e-05	0.000203171	0.661778	0.997414
CD18_ABS	LOC119876487	5	2.87845e-05	0.00013016	0.596162	0.997414
CD18_ABS	LOC119876530	5	2.4918e-05	6.26337e-05	0.506307	0.997414
CD18_ABS	LOC119876532	5	-7.64125e-05	0.0003306	0.584777	0.997414
CD18_ABS	LOC119876592	5	0.000216877	0.000478362	0.195512	0.997414
CD18_ABS	LOC119876596	5	0.000155243	0.000248683	0.168439	0.997414
CD18_ABS	LOC119876611	5	9.54793e-05	0.000183794	0.291531	0.997414
CD18_ABS	LOC119876612	5	0.000283912	0.000257507	0.0868241	0.997414
CD18_ABS	LOC119876614	5	2.60043e-05	0.000118523	0.519151	0.997414
CD18_ABS	LOC119876620	5	1.15513e-05	0.000253459	0.682752	0.997414
CD18_ABS	LOC119876625	5	-0.000115211	0.000193059	0.83792	0.997414
CD18_ABS	LOC119876638	5	-0.00028631	0.000454215	0.915089	0.997414
CD18_ABS	LOC119876639	5	-0.000107081	0.000236355	0.844842	0.997414
CD18_ABS	LOC119876640	5	-6.60215e-05	0.000207721	0.743888	0.997414
CD18_ABS	LOC119876641	5	-0.000106021	0.000278789	0.801666	0.997414
CD18_ABS	LOC119876648	5	-3.40811e-05	0.000217444	0.624216	0.997414
CD18_ABS	LOC119876650	5	-0.000225445	0.000230227	0.979042	0.998359
CD18_ABS	LOC119876651	5	-1.80149e-05	0.000166806	0.673078	0.997414
CD18_ABS	LOC119876659	5	0.000105172	0.000315876	0.332045	0.997414
CD18_ABS	LOC119876662	5	4.35291e-05	0.000161788	0.59351	0.997414
CD18_ABS	LOC119876668	5	-0.000180387	0.000564449	0.64934	0.997414
CD18_ABS	LOC119876682	5	-9.93417e-05	0.000340087	0.742055	0.997414
CD18_ABS	LOC119876684	5	0.000315737	0.000240922	0.0189353	0.721311
CD18_ABS	LOC119876688	5	-3.10838e-05	0.000218532	0.76646	0.997414
CD18_ABS	LOC119876690	5	-1.14769e-05	0.000206575	0.623141	0.997414
CD18_ABS	LOC119876699	5	3.43541e-05	0.000314317	0.33795	0.997414
CD18_ABS	LOC119876702	5	6.98291e-05	0.000234564	0.271109	0.997414
CD18_ABS	LOC119876738	5	0.000321551	0.000329738	0.0798692	0.997414
CD18_ABS	LOC119876743	5	-3.85207e-05	0.000227868	0.620436	0.997414
CD18_ABS	LOC119876750	5	-0.000119469	0.000427497	0.670372	0.997414
CD18_ABS	LOC119876773	5	-7.83887e-05	0.000664198	0.599991	0.997414
CD18_ABS	LOC119876780	5	-0.000211118	0.000243215	0.961559	0.997749
CD18_ABS	LOC119876792	5	7.17603e-05	0.000185278	0.403241	0.997414
CD18_ABS	LOC119876800	5	0.000127703	0.000147215	0.356965	0.997414
CD18_ABS	LOC119876814	5	0.000130342	0.000416381	0.287034	0.997414
CD18_ABS	LOC119876826	5	-0.00012277	0.000197459	0.960579	0.997673
CD18_ABS	LOC119876828	5	0.000142468	0.000184759	0.200246	0.997414
CD18_ABS	LOC119876831	5	0.000277948	0.00040149	0.108697	0.997414
CD18_ABS	LOC119876854	5	0.000432688	0.000415251	0.0927606	0.997414
CD18_ABS	LOC119876865	5	-0.000292046	0.000717087	0.761676	0.997414
CD18_ABS	LOC119876867	5	-1.10378e-05	3.93145e-05	0.729145	0.997414
CD18_ABS	LOC119876885	5	-0.000237423	0.000511417	0.905996	0.997414
CD18_ABS	LOC119876887	5	-4.2888e-05	0.000136641	0.772352	0.997414
CD18_ABS	LOC119876908	5	0.000434221	0.000489937	0.0337064	0.845943
CD18_ABS	LOC119876933	5	-3.61547e-05	0.000378455	0.568067	0.997414
CD18_ABS	LOC119876936	5	-4.30454e-05	0.000255272	0.568658	0.997414
CD18_ABS	LOC119876939	5	-7.0698e-06	0.000260164	0.563792	0.997414
CD18_ABS	LOC119876950	5	-0.000112782	0.000428832	0.6617	0.997414
CD18_ABS	LOC119876983	5	2.40933e-05	0.000234372	0.512135	0.997414
CD18_ABS	LOC119877008	5	-3.62398e-05	0.000163543	0.718495	0.997414
CD18_ABS	LOC119877010	5	3.78543e-05	0.000198	0.480714	0.997414
CD18_ABS	LOC119877016	5	-7.47233e-05	0.000185112	0.685337	0.997414
CD18_ABS	LOC119877021	5	-8.90333e-05	0.000436587	0.5694	0.997414
CD18_ABS	LOC119877046	5	6.89534e-05	0.000183591	0.443642	0.997414
CD18_ABS	LOC119877056	5	9.53246e-05	0.000200377	0.428709	0.997414
CD18_ABS	LOC119877064	5	0.000184601	0.000262391	0.217613	0.997414
CD18_ABS	LOC119877067	5	0.000161405	0.000187473	0.292753	0.997414
CD18_ABS	LOC119877089	5	0.000155559	0.000487148	0.193423	0.997414
CD18_ABS	LOC119877090	5	-5.6922e-05	9.52827e-05	0.832327	0.997414
CD18_ABS	LOC119877091	5	-3.98409e-05	0.000285148	0.559846	0.997414
CD18_ABS	LOC119877097	5	-0.000363771	0.000407152	0.986341	0.998904
CD18_ABS	LOC119877128	5	2.2596e-05	0.000392442	0.509084	0.997414
CD18_ABS	LOC119877139	5	-5.94063e-05	0.000130347	0.846499	0.997414
CD18_ABS	LOC119877143	5	-3.99452e-07	0.000117141	0.693048	0.997414
CD18_ABS	LOC119877144	5	0.000113983	0.000276806	0.391838	0.997414
CD18_ABS	LOC119877155	5	0.000172104	0.000502523	0.17001	0.997414
CD18_ABS	LOC119877161	5	-4.1793e-05	0.000239359	0.673335	0.997414
CD18_ABS	LOC119877174	5	-0.00020671	0.000137068	0.989529	0.999138
CD18_ABS	LOC119877201	5	3.85986e-05	0.000371706	0.36299	0.997414
CD18_ABS	LOC119877212	5	0.000135534	0.00011064	0.181375	0.997414
CD18_ABS	LOC119877215	5	0.00056577	0.000591202	0.0394047	0.882226
CD18_ABS	LOC119877222	5	0.000172283	0.000202864	0.189459	0.997414
CD18_ABS	LOC119877228	5	-0.000114598	0.000127604	0.907393	0.997414
CD18_ABS	LOC119877239	5	2.97978e-05	0.000114906	0.612619	0.997414
CD18_ABS	LOC119877257	5	0.000221462	0.000327499	0.0956321	0.997414
CD18_ABS	LOC119877260	5	1.64633e-05	0.000142106	0.552315	0.997414
CD18_ABS	LOC119877290	5	-0.000181413	0.000150271	0.959807	0.99763
CD18_ABS	LOC119877296	5	-1.46559e-05	7.41499e-05	0.750808	0.997414
CD18_ABS	LOC119877303	5	0.000136909	0.000312548	0.38621	0.997414
CD18_ABS	LOC119877306	5	0.000509445	0.000410339	0.00580444	0.458449
CD18_ABS	LOC119877315	5	1.34328e-05	0.000110384	0.624608	0.997414
CD18_ABS	LOC119877324	5	0.000134347	0.000590354	0.236277	0.997414
CD18_ABS	LOC119877341	5	-4.79184e-05	0.000262472	0.663498	0.997414
CD18_ABS	LOC119877343	5	0.000132931	0.000282759	0.307646	0.997414
CD18_ABS	LOC119877354	5	0.000220044	0.000581379	0.142751	0.997414
CD18_ABS	LOC119877387	5	-0.000396704	0.000664013	0.97456	0.998103
CD18_ABS	LOC119877395	5	7.55067e-05	0.000336419	0.261307	0.997414
CD18_ABS	LOC119877398	5	-0.000154844	0.000239988	0.921963	0.997414
CD18_ABS	LOC119877402	5	-4.90644e-05	0.000254726	0.802995	0.997414
CD18_ABS	LOC119877429	5	-9.36821e-05	0.000340825	0.624242	0.997414
CD18_ABS	LOC119877455	5	0.000129611	0.000107914	0.253457	0.997414
CD18_ABS	LOC119877456	5	0.000444604	0.000615493	0.0950916	0.997414
CD18_ABS	LOC119877459	5	-9.79092e-05	4.71191e-05	0.953858	0.997414
CD18_ABS	LOC119877464	5	5.67354e-05	0.000163895	0.418517	0.997414
CD18_ABS	LOC119877468	5	0.000179192	0.000221868	0.200993	0.997414
CD18_ABS	LOC119877510	5	-6.5633e-05	0.000383271	0.531069	0.997414
CD18_ABS	LOC119877515	5	6.1958e-05	0.0001332	0.56847	0.997414
CD18_ABS	LOC119877541	5	0.000232338	0.000228629	0.0772302	0.997414
CD18_ABS	LOC119877556	5	3.81434e-05	0.000209666	0.548292	0.997414
CD18_ABS	LOC119877577	5	9.52141e-05	0.000262461	0.275871	0.997414
CD18_ABS	LOC119877586	5	-3.21692e-05	0.000346839	0.615817	0.997414
CD18_ABS	LOC119877595	5	-6.67861e-05	0.000622102	0.271718	0.997414
CD18_ABS	LOC119877599	5	1.44454e-05	0.000241281	0.444614	0.997414
CD18_ABS	LOC119877609	5	2.1319e-05	0.000343332	0.528769	0.997414
CD18_ABS	LOC119877643	5	0.00010079	0.000117076	0.356155	0.997414
CD18_ABS	LOC119877659	5	3.74391e-05	0.000110674	0.47985	0.997414
CD18_ABS	LOC119877710	5	-0.000270467	0.000335401	0.971	0.99795
CD18_ABS	LOC119877724	5	-1.31881e-05	0.000282582	0.728243	0.997414
CD18_ABS	LOC119877751	5	0.000155972	0.00036454	0.145362	0.997414
CD18_ABS	LOC119877767	5	-1.37221e-05	0.00016061	0.890057	0.997414
CD18_ABS	LOC119877777	5	0.000322459	0.000630613	0.0296825	0.822813
CD18_ABS	LOC119877779	5	-1.28959e-05	0.000154827	0.655909	0.997414
CD18_ABS	LOC119877782	5	7.94344e-05	0.000359059	0.316183	0.997414
CD18_ABS	LOC119877822	5	8.11521e-05	0.000215548	0.595239	0.997414
CD18_ABS	LOC119877833	5	-3.69549e-05	0.000332974	0.649096	0.997414
CD18_ABS	LOC119877840	5	-0.000456366	0.000685475	0.884834	0.997414
CD18_ABS	LOC119877843	5	0.000259198	0.000353877	0.0330924	0.841806
CD18_ABS	LOC119877844	5	-8.7072e-05	0.000221002	0.823885	0.997414
CD18_ABS	LOC119877859	5	0.000113257	0.0003557	0.240708	0.997414
CD18_ABS	LOC119877860	5	-3.18479e-05	0.000217831	0.750045	0.997414
CD18_ABS	LOC119877861	5	0.000406469	0.000683937	0.0375997	0.873582
CD18_ABS	LOC119877864	5	1.80754e-05	0.00010515	0.47182	0.997414
CD18_ABS	LOC119877870	5	0.000103566	0.000243403	0.345412	0.997414
CD18_ABS	LOC119877877	5	0.000161458	0.000228656	0.239457	0.997414
CD18_ABS	LOC119877880	5	5.5789e-05	0.00013302	0.574889	0.997414
CD18_ABS	LOC119877883	5	-6.56104e-05	0.000190573	0.799499	0.997414
CD18_ABS	LOC119877913	5	4.49261e-07	0.000203816	0.65138	0.997414
CD18_ABS	LOC119877918	5	7.1908e-05	0.000211453	0.428698	0.997414
CD18_ABS	LOC119877920	5	6.37955e-05	0.000594216	0.49641	0.997414
CD18_ABS	LOC119877924	5	0.000173157	0.000264032	0.175663	0.997414
CD18_ABS	LOC119877928	5	2.87954e-05	0.00022124	0.677632	0.997414
CD18_ABS	LOC119877935	5	1.03019e-05	0.000141239	0.752141	0.997414
CD18_ABS	LOC119877936	5	0.000130529	0.000320626	0.530016	0.997414
CD18_ABS	LOC119877943	5	0.000247061	0.000391832	0.10565	0.997414
CD18_ABS	LOC119877944	5	-9.95256e-05	0.000171312	0.875843	0.997414
CD18_ABS	LOC119877946	5	3.03806e-05	0.000431427	0.307768	0.997414
CD18_ABS	LOC119877947	5	-4.83622e-05	0.000264566	0.598103	0.997414
CD18_ABS	LOC119877950	5	-0.000152849	0.000178616	0.918361	0.997414
CD18_ABS	LOC448801	5	0.000210953	0.000113228	0.293425	0.997414
CD18_ABS	LOC475097	5	-0.00011874	0.000202175	0.891675	0.997414
CD18_ABS	LOC475113	5	0.000186615	0.000618663	0.0674172	0.982242
CD18_ABS	LOC475215	5	0.000179193	0.000286439	0.105279	0.997414
CD18_ABS	LOC475367	5	0.000120995	0.000174734	0.262629	0.997414
CD18_ABS	LOC475517	5	0.000117939	0.00029187	0.299171	0.997414
CD18_ABS	LOC475935	5	-4.15226e-06	0.000508295	0.430983	0.997414
CD18_ABS	LOC476356	5	1.94952e-05	0.000134531	0.562919	0.997414
CD18_ABS	LOC476816	5	2.65232e-05	0.000197422	0.655418	0.997414
CD18_ABS	LOC476900	5	-2.8285e-05	0.000138082	0.798022	0.997414
CD18_ABS	LOC477508	5	0.000128958	0.000298976	0.460577	0.997414
CD18_ABS	LOC477562	5	8.44622e-05	0.000263321	0.485072	0.997414
CD18_ABS	LOC477570	5	1.70446e-05	0.00018224	0.706446	0.997414
CD18_ABS	LOC477770	5	1.0607e-05	0.000220528	0.376497	0.997414
CD18_ABS	LOC477924	5	0.000171954	0.000235368	0.314505	0.997414
CD18_ABS	LOC478001	5	-3.4508e-05	0.000206729	0.669078	0.997414
CD18_ABS	LOC478220	5	0.000105329	0.000257527	0.5158	0.997414
CD18_ABS	LOC479758	5	-0.00017686	0.000283954	0.904978	0.997414
CD18_ABS	LOC480186	5	-0.000113205	0.000224052	0.86917	0.997414
CD18_ABS	LOC480476	5	3.17005e-05	0.000273544	0.547382	0.997414
CD18_ABS	LOC480600	5	-7.31513e-05	0.000263812	0.669586	0.997414
CD18_ABS	LOC480788	5	0.000326072	0.000649674	0.0851567	0.997414
CD18_ABS	LOC481033	5	-1.59376e-05	0.000289477	0.425382	0.997414
CD18_ABS	LOC481603	5	5.29362e-06	0.000106756	0.419074	0.997414
CD18_ABS	LOC481634	5	-0.000124874	0.000153894	0.943116	0.997414
CD18_ABS	LOC481709	5	8.63021e-05	0.000507466	0.265394	0.997414
CD18_ABS	LOC482553	5	3.32045e-05	0.000418858	0.255997	0.997414
CD18_ABS	LOC484341	5	4.63984e-05	0.000128483	0.474285	0.997414
CD18_ABS	LOC484559	5	-7.4131e-05	0.00029068	0.793156	0.997414
CD18_ABS	LOC484867	5	0.000142717	0.000217027	0.425012	0.997414
CD18_ABS	LOC484934	5	-4.88622e-05	0.000146663	0.80898	0.997414
CD18_ABS	LOC485131	5	-8.09889e-05	0.000147386	0.89036	0.997414
CD18_ABS	LOC485221	5	0.00024156	0.000140172	0.0949673	0.997414
CD18_ABS	LOC486692	5	7.71779e-06	0.000153685	0.589911	0.997414
CD18_ABS	LOC487172	5	-0.000196214	0.000116529	0.993777	0.999555
CD18_ABS	LOC487174	5	-2.88659e-05	0.000124097	0.72837	0.997414
CD18_ABS	LOC487375	5	4.27358e-05	0.000672107	0.229581	0.997414
CD18_ABS	LOC487855	5	-0.000186772	0.00020625	0.930719	0.997414
CD18_ABS	LOC489461	5	-1.35362e-05	0.000791935	0.192157	0.997414
CD18_ABS	LOC489640	5	9.41327e-05	0.000245698	0.230623	0.997414
CD18_ABS	LOC489893	5	4.93136e-05	0.000158964	0.438653	0.997414
CD18_ABS	LOC490896	5	0.00022934	0.000383285	0.104233	0.997414
CD18_ABS	LOC491264	5	-0.000126547	0.000252285	0.817509	0.997414
CD18_ABS	LOC491363	5	5.95698e-05	0.000209066	0.411177	0.997414
CD18_ABS	LOC491382	5	9.19011e-05	0.000207364	0.329731	0.997414
CD18_ABS	LOC491462	5	0.000162101	0.000194684	0.412275	0.997414
CD18_ABS	LOC491698	5	-0.000169305	0.000774845	0.527389	0.997414
CD18_ABS	LOC606786	5	-5.89894e-05	0.000194945	0.758141	0.997414
CD18_ABS	LOC606890	5	0.000321046	0.00101568	0.275038	0.997414
CD18_ABS	LOC606925	5	5.891e-05	8.43753e-05	0.67063	0.997414
CD18_ABS	LOC606974	5	-0.000273658	0.000570675	0.847485	0.997414
CD18_ABS	LOC607055	5	0.000179693	0.00056625	0.241205	0.997414
CD18_ABS	LOC607405	5	-4.30878e-05	7.35037e-05	0.866421	0.997414
CD18_ABS	LOC607692	5	2.64009e-07	0.00025476	0.481812	0.997414
CD18_ABS	LOC607807	5	0.000107419	0.00031373	0.346763	0.997414
CD18_ABS	LOC608075	5	-1.64547e-05	0.000109054	0.799835	0.997414
CD18_ABS	LOC608750	5	0.000153911	0.000191799	0.13398	0.997414
CD18_ABS	LOC608772	5	5.72727e-05	0.000198822	0.446502	0.997414
CD18_ABS	LOC608835	5	9.72963e-05	0.00019056	0.379199	0.997414
CD18_ABS	LOC608989	5	0.000295363	0.00047536	0.156015	0.997414
CD18_ABS	LOC609053	5	-1.4105e-05	0.000113415	0.819831	0.997414
CD18_ABS	LOC609323	5	1.38736e-05	0.000206236	0.494287	0.997414
CD18_ABS	LOC609798	5	7.60585e-05	0.000127701	0.416721	0.997414
CD18_ABS	LOC610338	5	-8.3445e-05	0.000267993	0.640748	0.997414
CD18_ABS	LOC610854	5	-0.00011378	0.000310368	0.732459	0.997414
CD18_ABS	LOC611209	5	0.00018371	0.000207296	0.285663	0.997414
CD18_ABS	LOC611401	5	-2.99697e-05	0.000189112	0.671398	0.997414
CD18_ABS	LOC611565	5	1.01203e-05	0.000240962	0.592762	0.997414
CD18_ABS	LOC611691	5	-1.74525e-05	0.000150092	0.668888	0.997414
CD18_ABS	LOC611719	5	0.000334164	0.000591656	0.0542526	0.94768
CD18_ABS	LOC612207	5	-8.63029e-05	8.49908e-05	0.950763	0.997414
CD18_ABS	LOC612400	5	-5.02707e-05	0.000191075	0.861779	0.997414
CD18_ABS	LOC612471	5	3.57929e-05	0.000312273	0.666448	0.997414
CD18_ABS	LOC751814	5	2.55972e-05	0.000521249	0.175072	0.997414
CD18_ABS	LOXL1	5	0.000245624	0.000227358	0.15981	0.997414
CD18_ABS	LRCOL1	5	0.000128548	0.000325029	0.285488	0.997414
CD18_ABS	LRRC14B	5	-5.50986e-06	0.000169031	0.688937	0.997414
CD18_ABS	LRRC30	5	0.000145641	6.45855e-05	0.362815	0.997414
CD18_ABS	LRRCC1	5	0.000177872	0.000140971	0.448019	0.997414
CD18_ABS	LRRN2	5	0.000526969	0.000577828	0.03007	0.824821
CD18_ABS	LRRN4CL	5	-0.000402029	0.000737038	0.9375	0.997414
CD18_ABS	LRSAM1	5	-0.000113875	0.000266671	0.850369	0.997414
CD18_ABS	LSMEM2	5	-4.44439e-05	0.00026926	0.740622	0.997414
CD18_ABS	LURAP1L	5	0.00012144	0.000207683	0.338037	0.997414
CD18_ABS	LY6G6C	5	0.000187724	0.000234367	0.324235	0.997414
CD18_ABS	LY6K	5	4.39488e-07	0.000171385	0.644019	0.997414
CD18_ABS	LY9	5	0.000588393	0.00129139	0.0149401	0.672344
CD18_ABS	LYPD2	5	0.000553621	0.00124292	0.00466272	0.417818
CD18_ABS	LYPD3	5	0.000131776	0.000502252	0.193825	0.997414
CD18_ABS	LYPD4	5	7.76268e-05	0.000184883	0.375192	0.997414
CD18_ABS	LYRM4	5	3.32026e-06	1.75126e-05	0.725203	0.997414
CD18_ABS	LYRM7	5	0.000307939	0.000370016	0.0588923	0.962452
CD18_ABS	LYSMD2	5	-0.000249367	0.00053602	0.875787	0.997414
CD18_ABS	LYVE1	5	9.51529e-05	0.000294176	0.283261	0.997414
CD18_ABS	M1AP	5	0.000191808	8.80084e-05	0.0755353	0.997414
CD18_ABS	MAP2K7	5	9.06546e-05	0.000238319	0.429477	0.997414
CD18_ABS	MAP3K13	5	2.46235e-08	0.000143404	0.572703	0.997414
CD18_ABS	MAP3K7	5	0.000223452	0.000174959	0.200871	0.997414
CD18_ABS	MAP7D1	5	0.000161335	0.00020584	0.417519	0.997414
CD18_ABS	MARK2	5	-8.22854e-05	0.000343221	0.724379	0.997414
CD18_ABS	MARVELD3	5	5.81001e-05	0.000117544	0.370627	0.997414
CD18_ABS	MATN1	5	6.0399e-05	0.00048553	0.459891	0.997414
CD18_ABS	MAX	5	-0.000212159	0.000875282	0.432256	0.997414
CD18_ABS	MAZ	5	-6.16794e-05	0.00010207	0.919191	0.997414
CD18_ABS	MB21D2	5	-0.000146619	0.000126445	0.980638	0.998368
CD18_ABS	MC1R	5	0.000192257	0.000356178	0.132811	0.997414
CD18_ABS	MC3R	5	7.06421e-05	0.000118395	0.55247	0.997414
CD18_ABS	MC5R	5	-1.3623e-05	9.69345e-05	0.820764	0.997414
CD18_ABS	MCAM	5	-5.8366e-05	0.000116502	0.854596	0.997414
CD18_ABS	MCF2L	5	-0.0003256	0.000493384	0.94994	0.997414
CD18_ABS	MCRIP1	5	2.50268e-05	0.000669139	0.481379	0.997414
CD18_ABS	MDFIC	5	-4.63414e-06	9.32433e-05	0.837337	0.997414
CD18_ABS	ME3	5	9.11759e-05	0.000219991	0.36785	0.997414
CD18_ABS	MED28	5	0.000209101	0.000452739	0.292064	0.997414
CD18_ABS	MEIKIN	5	-3.86296e-05	7.16867e-05	0.858663	0.997414
CD18_ABS	MEOX1	5	-8.45616e-07	0.000150574	0.705668	0.997414
CD18_ABS	MESP2	5	-0.000164667	9.11127e-05	0.977683	0.998273
CD18_ABS	METRN	5	4.19225e-05	0.000213403	0.69011	0.997414
CD18_ABS	METTL16	5	6.20607e-05	0.000429047	0.235136	0.997414
CD18_ABS	METTL27	5	0.000145634	0.000422004	0.347725	0.997414
CD18_ABS	MFAP2	5	0.000298455	0.000907997	0.301591	0.997414
CD18_ABS	MFAP4	5	-3.19945e-06	0.000511623	0.334394	0.997414
CD18_ABS	MFSD13A	5	2.18416e-05	0.000201738	0.714721	0.997414
CD18_ABS	MGAM2	5	7.92607e-05	0.000190393	0.349179	0.997414
CD18_ABS	MGAT4C	5	4.57824e-05	0.000179253	0.448489	0.997414
CD18_ABS	MICA	5	-0.000108861	0.000166533	0.887976	0.997414
CD18_ABS	MIOX	5	-9.27003e-05	7.15176e-05	0.914808	0.997414
CD18_ABS	MIR10A	5	5.42186e-05	0.000177701	0.494173	0.997414
CD18_ABS	MIR1249	5	8.32473e-05	0.000124218	0.542874	0.997414
CD18_ABS	MIR126	5	7.19219e-05	0.000245791	0.598802	0.997414
CD18_ABS	MIR128.1	5	1.41715e-05	0.000177292	0.645947	0.997414
CD18_ABS	MIR128.2	5	-0.000131129	0.000206689	0.889442	0.997414
CD18_ABS	MIR129.1	5	-0.000146251	0.000219065	0.932325	0.997414
CD18_ABS	MIR135B	5	0.00018125	0.000870181	0.214391	0.997414
CD18_ABS	MIR143	5	6.67527e-05	0.000320735	0.421086	0.997414
CD18_ABS	MIR144	5	-4.39857e-06	4.10758e-05	0.675871	0.997414
CD18_ABS	MIR149	5	9.85078e-05	0.000205931	0.502991	0.997414
CD18_ABS	MIR151	5	4.49079e-05	0.000332084	0.355547	0.997414
CD18_ABS	MIR181C	5	0.000124081	0.000187813	0.216129	0.997414
CD18_ABS	MIR181D	5	8.59634e-05	0.000477075	0.227785	0.997414
CD18_ABS	MIR183	5	0.000215295	0.000268662	0.048546	0.925875
CD18_ABS	MIR1835	5	0.000238049	0.000352958	0.174291	0.997414
CD18_ABS	MIR1836	5	0.000146893	0.00020685	0.186467	0.997414
CD18_ABS	MIR1838	5	-7.55298e-05	0.000106584	0.885031	0.997414
CD18_ABS	MIR192	5	0.000185248	0.000407463	0.226046	0.997414
CD18_ABS	MIR199.1	5	-1.16315e-05	0.000131954	0.744188	0.997414
CD18_ABS	MIR199.2	5	4.54788e-05	0.00018757	0.358404	0.997414
CD18_ABS	MIR200C	5	0.000261882	0.000286948	0.162939	0.997414
CD18_ABS	MIR2387	5	-0.000103	0.000851075	0.391221	0.997414
CD18_ABS	MIR30D	5	9.31792e-06	0.00024203	0.499973	0.997414
CD18_ABS	MIR324	5	-0.000102639	0.000141539	0.945992	0.997414
CD18_ABS	MIR326	5	-1.25648e-05	6.72845e-05	0.817305	0.997414
CD18_ABS	MIR328	5	3.36975e-05	0.000168676	0.480749	0.997414
CD18_ABS	MIR33A	5	3.74854e-05	0.00016402	0.608219	0.997414
CD18_ABS	MIR371	5	-6.87685e-05	0.000131346	0.927341	0.997414
CD18_ABS	MIR379	5	0.000174403	0.00033452	0.0352426	0.856244
CD18_ABS	MIR429	5	-0.000152162	0.000293023	0.84334	0.997414
CD18_ABS	MIR483	5	-5.88185e-05	0.000116949	0.859604	0.997414
CD18_ABS	MIR486	5	5.6331e-05	0.000240637	0.492126	0.997414
CD18_ABS	MIR488	5	0.000336255	0.000431894	0.0378494	0.873883
CD18_ABS	MIR551A	5	6.11181e-05	9.92029e-05	0.532549	0.997414
CD18_ABS	MIR671	5	4.69887e-06	8.92105e-05	0.768971	0.997414
CD18_ABS	MIR769	5	-4.50113e-05	8.56311e-05	0.881464	0.997414
CD18_ABS	MIR874	5	-4.31112e-05	0.000291168	0.576785	0.997414
CD18_ABS	MIR8790	5	-1.39711e-05	0.00015114	0.643721	0.997414
CD18_ABS	MIR8799A	5	7.46639e-05	0.000310604	0.304166	0.997414
CD18_ABS	MIR8799D	5	-0.000106505	0.000136362	0.908257	0.997414
CD18_ABS	MIR8799F	5	4.56617e-05	0.000297987	0.369161	0.997414
CD18_ABS	MIR8802	5	-2.08509e-05	0.000175385	0.80841	0.997414
CD18_ABS	MIR8805	5	0.000104414	0.00053519	0.249141	0.997414
CD18_ABS	MIR8808	5	0.000344239	0.000269045	0.0265272	0.797296
CD18_ABS	MIR8815.1	5	0.000157719	0.000682729	0.13494	0.997414
CD18_ABS	MIR8815.2	5	0.000250723	0.000240135	0.119243	0.997414
CD18_ABS	MIR8824	5	-9.01408e-05	0.00034424	0.703939	0.997414
CD18_ABS	MIR8832	5	0.0003003	0.000273841	0.0636729	0.976086
CD18_ABS	MIR8837	5	0.000207244	7.48974e-05	0.0449789	0.910098
CD18_ABS	MIR8845	5	7.61739e-06	0.000151218	0.677979	0.997414
CD18_ABS	MIR885	5	8.91892e-06	0.000281963	0.494874	0.997414
CD18_ABS	MIR8850	5	-2.302e-05	0.000196946	0.725295	0.997414
CD18_ABS	MIR8859A	5	0.000139949	0.000148988	0.581605	0.997414
CD18_ABS	MIR8859B	5	2.42416e-05	0.000279267	0.71822	0.997414
CD18_ABS	MIR8867	5	-0.000129779	0.000466456	0.663286	0.997414
CD18_ABS	MIR8868	5	2.1565e-05	0.000247463	0.247554	0.997414
CD18_ABS	MIR8873A	5	0.000116702	0.00050277	0.317147	0.997414
CD18_ABS	MIR8898	5	-0.000143072	0.000259487	0.861627	0.997414
CD18_ABS	MIR96	5	3.04118e-05	0.000196152	0.538049	0.997414
CD18_ABS	MIRLET7A.1	5	-0.000247274	0.00056456	0.853678	0.997414
CD18_ABS	MIRLET7B	5	-3.06339e-05	0.000175297	0.889545	0.997414
CD18_ABS	MIRLET7E	5	0.000227056	0.00039855	0.139458	0.997414
CD18_ABS	MIS18A	5	0.000125691	0.000299834	0.310806	0.997414
CD18_ABS	MIXL1	5	1.59265e-05	0.000467923	0.441437	0.997414
CD18_ABS	MKRN3	5	-0.000352856	0.000442941	0.984332	0.998775
CD18_ABS	MLLT11	5	6.73516e-05	0.000552171	0.399966	0.997414
CD18_ABS	MMEL1	5	0.00012608	0.00010159	0.37252	0.997414
CD18_ABS	MMP15	5	-7.33542e-05	0.00010309	0.872188	0.997414
CD18_ABS	MMP19	5	0.00027793	0.000315809	0.0444722	0.908633
CD18_ABS	MMRN2	5	0.000149393	0.000399942	0.351636	0.997414
CD18_ABS	MOB2	5	0.000313523	0.00047534	0.103199	0.997414
CD18_ABS	MOG	5	-0.000179347	0.000173084	0.965383	0.997784
CD18_ABS	MORF4L1	5	-4.92271e-05	0.000175996	0.806235	0.997414
CD18_ABS	MPDU1	5	5.86443e-05	4.65537e-05	0.757353	0.997414
CD18_ABS	MPEG1	5	-3.94055e-05	0.000530161	0.644244	0.997414
CD18_ABS	MPHOSPH6	5	3.99664e-05	0.000156698	0.751716	0.997414
CD18_ABS	MPL	5	-6.81725e-05	0.00024596	0.851943	0.997414
CD18_ABS	MRAS	5	3.60439e-05	0.000184457	0.507102	0.997414
CD18_ABS	MRC1	5	-0.000261412	0.000242471	0.986052	0.998904
CD18_ABS	MRGPRD	5	1.88955e-05	0.000180704	0.531082	0.997414
CD18_ABS	MRGPRF	5	0.00018909	0.000316383	0.297037	0.997414
CD18_ABS	MRGPRG	5	-2.98336e-07	0.000361088	0.409536	0.997414
CD18_ABS	MROH5	5	-0.000228232	0.000456721	0.815776	0.997414
CD18_ABS	MRPL11	5	0.000215556	0.00017771	0.0665295	0.981221
CD18_ABS	MRPL24	5	8.78958e-05	0.000158105	0.527681	0.997414
CD18_ABS	MRPL39	5	-6.5459e-06	0.0001869	0.779612	0.997414
CD18_ABS	MS4A13	5	4.42804e-05	0.000479664	0.500032	0.997414
CD18_ABS	MS4A2	5	-0.00017174	0.00030963	0.905323	0.997414
CD18_ABS	MSGN1	5	-7.85062e-05	0.000351599	0.690202	0.997414
CD18_ABS	MSH5	5	0.000164368	0.000281784	0.250375	0.997414
CD18_ABS	MST1R	5	-1.07097e-05	0.000263825	0.69871	0.997414
CD18_ABS	MTA1	5	-5.36926e-05	0.000206941	0.696332	0.997414
CD18_ABS	MTAP	5	-0.00010572	0.000278207	0.769388	0.997414
CD18_ABS	MTG2	5	4.99151e-05	0.000136936	0.658569	0.997414
CD18_ABS	MTO1	5	9.88721e-06	0.000124277	0.621111	0.997414
CD18_ABS	MVP	5	5.99018e-05	0.000376521	0.373922	0.997414
CD18_ABS	MYADML2	5	-2.1346e-05	0.000213469	0.73865	0.997414
CD18_ABS	MYF6	5	0.000251628	0.000381296	0.095253	0.997414
CD18_ABS	MYH15	5	0.000165609	0.000690733	0.182862	0.997414
CD18_ABS	MYH16	5	-4.164e-05	0.000347443	0.531906	0.997414
CD18_ABS	MYL10	5	-0.000245491	0.000233644	0.971925	0.99795
CD18_ABS	MYL3	5	-0.000103209	0.000174371	0.897424	0.997414
CD18_ABS	MYL7	5	7.35217e-05	0.000211578	0.372308	0.997414
CD18_ABS	MYMK	5	0.000162824	0.000404079	0.151624	0.997414
CD18_ABS	MYO1F	5	0.000168699	0.000453408	0.473421	0.997414
CD18_ABS	MYO1G	5	0.000275511	0.000201637	0.051667	0.94056
CD18_ABS	MYOM3	5	0.000448211	0.00046481	0.00952588	0.566423
CD18_ABS	MYOZ1	5	-5.51899e-05	0.000253369	0.529745	0.997414
CD18_ABS	NAA38	5	-0.000234985	0.00037302	0.93987	0.997414
CD18_ABS	NANOG	5	-0.000238175	0.000561533	0.764301	0.997414
CD18_ABS	NANOS2	5	-0.000126127	0.000124763	0.914445	0.997414
CD18_ABS	NANOS3	5	-0.000214071	0.000566006	0.628472	0.997414
CD18_ABS	NATD1	5	0.000686597	0.000559473	0.0203236	0.739339
CD18_ABS	NAV1	5	0.000166324	0.000124733	0.16637	0.997414
CD18_ABS	NAV2	5	-0.000321496	0.000603756	0.762478	0.997414
CD18_ABS	NCAPH2	5	0.000179714	0.000268217	0.109906	0.997414
CD18_ABS	NCF4	5	1.31213e-06	0.000116566	0.683701	0.997414
CD18_ABS	NCKAP5L	5	-1.03088e-05	0.00020003	0.847687	0.997414
CD18_ABS	NCS1	5	0.000123185	0.000177221	0.281272	0.997414
CD18_ABS	NDRG1	5	-2.90676e-05	0.000159092	0.644176	0.997414
CD18_ABS	NDUFA13	5	0.000256877	0.000301167	0.0785	0.997414
CD18_ABS	NDUFB3	5	-1.91711e-05	0.000112295	0.759313	0.997414
CD18_ABS	NECAB2	5	-4.55762e-05	0.000108936	0.865814	0.997414
CD18_ABS	NEUROD2	5	0.000114207	0.000345981	0.184784	0.997414
CD18_ABS	NFE2L2	5	-3.22231e-05	0.000366928	0.568606	0.997414
CD18_ABS	NFIX	5	0.00051121	0.00121518	0.122636	0.997414
CD18_ABS	NFKBIA	5	8.45174e-05	0.000121005	0.609166	0.997414
CD18_ABS	NIN	5	7.99072e-05	0.000164444	0.468127	0.997414
CD18_ABS	NKAPL	5	0.000348033	0.000184807	0.0509182	0.938337
CD18_ABS	NKD1	5	0.000179724	0.00015922	0.234926	0.997414
CD18_ABS	NKPD1	5	-0.000238328	0.000404048	0.891031	0.997414
CD18_ABS	NKX6.3	5	-0.000123431	0.00026748	0.880445	0.997414
CD18_ABS	NLN	5	0.000195421	0.00018515	0.285811	0.997414
CD18_ABS	NLRC3	5	0.000176781	0.000670168	0.250922	0.997414
CD18_ABS	NLRC5	5	5.96901e-06	0.000187541	0.583219	0.997414
CD18_ABS	NLRP1	5	0.000126334	0.000705652	0.399518	0.997414
CD18_ABS	NMBR	5	-2.69253e-05	0.000268216	0.624314	0.997414
CD18_ABS	NOCT	5	0.000128145	0.00046205	0.440329	0.997414
CD18_ABS	NOL4L	5	2.44154e-05	0.000231442	0.693273	0.997414
CD18_ABS	NOSTRIN	5	0.000208976	0.000270589	0.0668984	0.981774
CD18_ABS	NPB	5	9.63697e-05	0.000416898	0.388098	0.997414
CD18_ABS	NPC1L1	5	0.000119121	0.000269155	0.225687	0.997414
CD18_ABS	NPHP1	5	-0.000150238	0.000279698	0.894061	0.997414
CD18_ABS	NPHS1	5	-0.000119048	0.000515997	0.771666	0.997414
CD18_ABS	NPL	5	0.000436035	0.000595295	0.026345	0.79661
CD18_ABS	NPPA	5	-8.72173e-05	0.000199964	0.868043	0.997414
CD18_ABS	NPSR1	5	-6.57919e-05	0.000177085	0.730748	0.997414
CD18_ABS	NR1H3	5	0.000185533	0.000233683	0.242873	0.997414
CD18_ABS	NR2E3	5	-3.86567e-05	0.000132334	0.77456	0.997414
CD18_ABS	NRN1L	5	-0.000149059	0.000377969	0.777642	0.997414
CD18_ABS	NRROS	5	0.000235354	0.000935537	0.0448227	0.910065
CD18_ABS	NRTN	5	5.31536e-05	0.000271199	0.577391	0.997414
CD18_ABS	NSD2	5	5.36032e-05	0.000108332	0.446722	0.997414
CD18_ABS	NSMF	5	-1.09023e-05	8.86229e-05	0.791125	0.997414
CD18_ABS	NTF4	5	8.20296e-05	8.96499e-05	0.37523	0.997414
CD18_ABS	NTRK3	5	-0.000171663	0.000168862	0.948624	0.997414
CD18_ABS	NUAK2	5	-0.000161674	0.000202295	0.981718	0.998379
CD18_ABS	NUCB1	5	0.000224691	0.000232226	0.198247	0.997414
CD18_ABS	NUCKS1	5	0.000258449	0.000308901	0.168189	0.997414
CD18_ABS	NUDCD3	5	4.85432e-05	0.00021872	0.564182	0.997414
CD18_ABS	NUDT6	5	-1.49023e-05	0.000291829	0.473291	0.997414
CD18_ABS	NUP62	5	5.52386e-05	4.81325e-05	0.381246	0.997414
CD18_ABS	NUPR1	5	1.55769e-05	0.00011365	0.585006	0.997414
CD18_ABS	NXNL1	5	0.000103681	0.000255368	0.137572	0.997414
CD18_ABS	OASL	5	-0.000263689	0.000731074	0.55986	0.997414
CD18_ABS	OAZ3	5	-0.000115302	0.000170084	0.936303	0.997414
CD18_ABS	OBSCN	5	-0.00012318	0.000182982	0.938335	0.997414
CD18_ABS	OCSTAMP	5	9.11555e-06	0.000200442	0.547248	0.997414
CD18_ABS	OLFML1	5	-0.00015722	8.06714e-05	0.991021	0.999172
CD18_ABS	OOEP	5	-5.74133e-05	0.000344846	0.626573	0.997414
CD18_ABS	OPA3	5	0.000311408	0.000664118	0.08348	0.997414
CD18_ABS	OR10AA2	5	6.65204e-05	0.00017649	0.524695	0.997414
CD18_ABS	OR10AA5	5	0.000144616	0.000347828	0.314588	0.997414
CD18_ABS	OR10AC1	5	-1.0549e-05	9.31343e-05	0.811355	0.997414
CD18_ABS	OR10AG64	5	9.5698e-05	0.00024437	0.35411	0.997414
CD18_ABS	OR10J14	5	-0.000140051	0.000216548	0.849536	0.997414
CD18_ABS	OR10J4	5	9.69727e-05	0.000242694	0.305066	0.997414
CD18_ABS	OR10K1	5	-3.98433e-05	0.000176577	0.595603	0.997414
CD18_ABS	OR10R3C	5	7.13211e-05	8.26027e-05	0.49308	0.997414
CD18_ABS	OR10Z1	5	0.000163749	0.00021833	0.274798	0.997414
CD18_ABS	OR13D1	5	-0.000120756	0.000209895	0.862104	0.997414
CD18_ABS	OR13E1	5	-0.000128381	0.000221489	0.931664	0.997414
CD18_ABS	OR2A9B	5	4.81679e-05	8.05232e-05	0.629065	0.997414
CD18_ABS	OR2K2	5	6.36127e-05	0.000164805	0.479606	0.997414
CD18_ABS	OR2T26	5	1.00046e-05	0.000156649	0.66547	0.997414
CD18_ABS	OR4F63	5	-9.52898e-06	6.61677e-05	0.798596	0.997414
CD18_ABS	OR4K6	5	7.00179e-06	0.000266995	0.616866	0.997414
CD18_ABS	OR4N5	5	-0.000588781	0.000651314	0.957078	0.997414
CD18_ABS	OR51G1	5	-0.000118957	0.00031402	0.783545	0.997414
CD18_ABS	OR51G4	5	-6.31552e-06	9.42259e-05	0.772383	0.997414
CD18_ABS	OR51S1	5	-0.000143226	0.000136097	0.949155	0.997414
CD18_ABS	OR52H9	5	0.000633546	0.000616413	0.00144687	0.238802
CD18_ABS	OR52I1	5	4.66268e-05	0.000220336	0.371551	0.997414
CD18_ABS	OR52N4	5	0.00016136	0.000153176	0.0759054	0.997414
CD18_ABS	OR56B6	5	0.000112452	0.000175658	0.330252	0.997414
CD18_ABS	OR5AK7	5	-0.000265573	0.000547407	0.598306	0.997414
CD18_ABS	OR5AN1	5	0.000383574	0.00058231	0.0457146	0.913509
CD18_ABS	OR5D14	5	-0.000100354	0.000155254	0.923866	0.997414
CD18_ABS	OR5H12	5	7.2621e-05	0.000131064	0.300108	0.997414
CD18_ABS	OR5T1	5	5.48161e-05	0.0003347	0.342754	0.997414
CD18_ABS	OR6AE1	5	5.94671e-05	0.000143973	0.776607	0.997414
CD18_ABS	OR6B2	5	-0.000104497	0.000593806	0.621575	0.997414
CD18_ABS	OR6C33	5	-4.60174e-05	0.000107119	0.840321	0.997414
CD18_ABS	OR6N2	5	-0.000100353	0.000174281	0.87257	0.997414
CD18_ABS	OR7A64	5	-7.55542e-06	0.000166983	0.61275	0.997414
CD18_ABS	OR7G14	5	-7.84531e-05	0.000140549	0.877652	0.997414
CD18_ABS	OR7H3	5	1.49998e-05	7.43924e-05	0.692061	0.997414
CD18_ABS	OR8B1N	5	0.000649334	0.000579565	0.00146341	0.240022
CD18_ABS	OR8D4	5	0.000105066	0.000119559	0.176904	0.997414
CD18_ABS	OR8U9	5	-0.000103049	0.000330121	0.619667	0.997414
CD18_ABS	ORMDL3	5	0.000234241	0.000256528	0.142388	0.997414
CD18_ABS	OXSR1	5	5.52876e-05	0.000112905	0.69838	0.997414
CD18_ABS	OXT	5	0.000679723	0.000398846	0.00296807	0.334163
CD18_ABS	P2RY11	5	7.86755e-05	0.000292287	0.276281	0.997414
CD18_ABS	P2RY13	5	9.28049e-05	6.61256e-05	0.468112	0.997414
CD18_ABS	PABPC1L	5	-9.86807e-05	0.000333834	0.780275	0.997414
CD18_ABS	PADI1	5	0.000245645	0.00021808	0.201699	0.997414
CD18_ABS	PADI4	5	0.00020376	0.000218134	0.365559	0.997414
CD18_ABS	PAK6	5	-8.96539e-05	0.000166375	0.878937	0.997414
CD18_ABS	PAPOLB	5	-0.000210274	0.000216277	0.963364	0.997764
CD18_ABS	PAQR6	5	0.000124638	0.000282791	0.219765	0.997414
CD18_ABS	PARP14	5	-0.000315979	0.000585328	0.925792	0.997414
CD18_ABS	PAX8	5	-0.000266233	0.000129231	0.997926	1
CD18_ABS	PAX9	5	0.00039465	0.000858979	0.0137927	0.654628
CD18_ABS	PCBP3	5	7.90057e-05	0.000199628	0.681828	0.997414
CD18_ABS	PCDH15	5	2.7088e-05	0.00040424	0.372768	0.997414
CD18_ABS	PCGF6	5	0.000135483	0.00017753	0.416347	0.997414
CD18_ABS	PCID2	5	-2.49736e-05	0.000103383	0.763941	0.997414
CD18_ABS	PCNT	5	4.7284e-05	0.00057999	0.444339	0.997414
CD18_ABS	PCOLCE	5	-1.32667e-06	0.000258037	0.636164	0.997414
CD18_ABS	PCP2	5	-0.000401725	0.00032732	0.986909	0.998904
CD18_ABS	PCSK7	5	0.000163118	0.000416228	0.435766	0.997414
CD18_ABS	PCSK9	5	0.000156978	0.00020814	0.427757	0.997414
CD18_ABS	PDCL2	5	9.53129e-05	0.000247723	0.456537	0.997414
CD18_ABS	PDE9A	5	0.000480248	0.000685827	0.150923	0.997414
CD18_ABS	PDPK1	5	0.000141773	0.000212465	0.0929697	0.997414
CD18_ABS	PDYN	5	-0.00017942	0.000307085	0.913299	0.997414
CD18_ABS	PDZK1IP1	5	-5.69229e-05	0.000231422	0.727309	0.997414
CD18_ABS	PEBP4	5	2.28338e-05	0.000196012	0.630171	0.997414
CD18_ABS	PELI1	5	-0.000141164	0.000231589	0.925299	0.997414
CD18_ABS	PEMT	5	-0.000126849	0.000101448	0.954776	0.997414
CD18_ABS	PFKFB3	5	-0.000212998	0.000635229	0.606751	0.997414
CD18_ABS	PGBD2	5	0.000217092	0.000358865	0.0621567	0.971772
CD18_ABS	PGLYRP1	5	3.21873e-06	0.000229997	0.629844	0.997414
CD18_ABS	PHACTR3	5	3.42783e-06	0.00023676	0.506536	0.997414
CD18_ABS	PHACTR4	5	0.000131155	0.000567049	0.114405	0.997414
CD18_ABS	PHF10	5	0.000615034	0.00058738	0.00208872	0.286684
CD18_ABS	PHF20	5	0.000130578	0.000176785	0.445815	0.997414
CD18_ABS	PHYHD1	5	9.71513e-05	0.000314529	0.254179	0.997414
CD18_ABS	PIGQ	5	0.000170349	0.000477645	0.215466	0.997414
CD18_ABS	PISD	5	-2.88046e-05	0.000172239	0.821074	0.997414
CD18_ABS	PKHD1L1	5	0.000115811	0.000332692	0.308547	0.997414
CD18_ABS	PKLR	5	-5.20277e-05	0.000181562	0.746967	0.997414
CD18_ABS	PKP1	5	-0.000110964	0.00011229	0.955843	0.997414
CD18_ABS	PLA2G2E	5	-0.000237685	0.000240064	0.967096	0.997837
CD18_ABS	PLA2G3	5	0.000155739	0.00098244	0.324161	0.997414
CD18_ABS	PLA2G5	5	8.07919e-05	0.000313631	0.509002	0.997414
CD18_ABS	PLAAT3	5	1.45744e-05	0.000111673	0.664171	0.997414
CD18_ABS	PLAC8L1	5	2.74407e-05	0.000130177	0.709006	0.997414
CD18_ABS	PLAT	5	-0.000237991	0.000656373	0.795255	0.997414
CD18_ABS	PLD1	5	2.69465e-05	0.000579521	0.24356	0.997414
CD18_ABS	PLD4	5	0.000376316	0.000461047	0.0811567	0.997414
CD18_ABS	PLEKHA7	5	3.9732e-06	0.000306678	0.537314	0.997414
CD18_ABS	PLEKHB1	5	0.000465033	0.00108569	0.0876787	0.997414
CD18_ABS	PLEKHF1	5	-4.09098e-05	0.000141317	0.902583	0.997414
CD18_ABS	PLSCR3	5	1.33441e-05	0.000362162	0.599161	0.997414
CD18_ABS	PLXNB2	5	0.000171259	0.000234396	0.308636	0.997414
CD18_ABS	PNMA8C	5	0.000177461	0.000201652	0.13359	0.997414
CD18_ABS	PNOC	5	-0.000150823	0.000333329	0.865383	0.997414
CD18_ABS	PNPLA1	5	9.20614e-05	0.000179409	0.403605	0.997414
CD18_ABS	PNPLA6	5	-3.65819e-05	0.000199506	0.741616	0.997414
CD18_ABS	POLR2G	5	0.000138146	0.000244409	0.364726	0.997414
CD18_ABS	PON1	5	-8.04174e-05	0.000205532	0.836682	0.997414
CD18_ABS	POP4	5	0.000228782	0.000318076	0.127342	0.997414
CD18_ABS	POPDC2	5	-9.49545e-06	0.000364238	0.566218	0.997414
CD18_ABS	POU6F2	5	9.05675e-05	0.000245032	0.658279	0.997414
CD18_ABS	PPBP	5	-9.57403e-06	9.92362e-05	0.72871	0.997414
CD18_ABS	PPP1R15A	5	5.83345e-05	0.000162815	0.670575	0.997414
CD18_ABS	PPP3CC	5	0.000135956	0.000539308	0.267675	0.997414
CD18_ABS	PRCC	5	-2.99859e-06	0.000194786	0.751031	0.997414
CD18_ABS	PRDX2	5	8.24889e-05	0.000160455	0.606396	0.997414
CD18_ABS	PRF1	5	0.000101304	0.000176238	0.572503	0.997414
CD18_ABS	PRKCD	5	0.000199495	0.000309385	0.0822756	0.997414
CD18_ABS	PRKD3	5	0.000121504	0.000208162	0.392671	0.997414
CD18_ABS	PRM3	5	-4.83761e-05	0.000113272	0.838006	0.997414
CD18_ABS	PRPF6	5	0.000107665	0.000346015	0.0701197	0.992624
CD18_ABS	PRPF8	5	-0.000181162	0.000396736	0.910351	0.997414
CD18_ABS	PRPH	5	-0.000119583	0.000163066	0.91685	0.997414
CD18_ABS	PRR15L	5	0.000180928	0.00029324	0.128645	0.997414
CD18_ABS	PRR23A	5	1.62727e-05	0.000225889	0.615195	0.997414
CD18_ABS	PRR5	5	1.45183e-05	0.000302894	0.452278	0.997414
CD18_ABS	PRRX2	5	0.000125607	0.000445842	0.183839	0.997414
CD18_ABS	PRSS33	5	9.08397e-05	0.000236119	0.245352	0.997414
CD18_ABS	PRSS36	5	-5.09553e-05	0.000229536	0.837626	0.997414
CD18_ABS	PRSS50	5	-0.000169623	0.000388173	0.859275	0.997414
CD18_ABS	PRSS54	5	2.50276e-05	0.000133794	0.484095	0.997414
CD18_ABS	PRSS56	5	7.78046e-05	0.000137518	0.337393	0.997414
CD18_ABS	PRX	5	9.15714e-06	0.000263981	0.713587	0.997414
CD18_ABS	PSAP	5	3.99605e-05	0.000269837	0.512299	0.997414
CD18_ABS	PSEN1	5	4.44011e-05	9.46517e-05	0.463671	0.997414
CD18_ABS	PSKH2	5	0.000122188	0.000277087	0.288867	0.997414
CD18_ABS	PSPN	5	-3.66176e-05	0.000659291	0.386472	0.997414
CD18_ABS	PTAR1	5	0.000104334	0.000104027	0.185233	0.997414
CD18_ABS	PTCH1	5	0.000236436	0.000254999	0.161412	0.997414
CD18_ABS	PTCRA	5	-6.80662e-06	0.000258977	0.606622	0.997414
CD18_ABS	PTGDR2	5	7.12879e-05	0.000592642	0.402006	0.997414
CD18_ABS	PTGDS	5	-2.53325e-05	0.000697029	0.234032	0.997414
CD18_ABS	PTGER1	5	1.58735e-05	0.000196979	0.57562	0.997414
CD18_ABS	PTGES	5	-0.00028929	0.000422478	0.971286	0.99795
CD18_ABS	PTK2	5	8.75634e-05	0.000154795	0.623438	0.997414
CD18_ABS	PTPDC1	5	-8.90961e-05	0.000326031	0.722638	0.997414
CD18_ABS	PTPN3	5	-4.5591e-06	0.000148507	0.701833	0.997414
CD18_ABS	PTRHD1	5	-2.13688e-05	0.000323357	0.752405	0.997414
CD18_ABS	PUM2	5	4.32489e-05	0.000134719	0.331463	0.997414
CD18_ABS	PVALEF	5	-0.000105311	0.000397731	0.820874	0.997414
CD18_ABS	PWP1	5	0.00018127	0.000430826	0.191651	0.997414
CD18_ABS	RAB11FIP4	5	-6.89632e-05	0.000241284	0.776245	0.997414
CD18_ABS	RAB25	5	3.56645e-05	0.000228918	0.298483	0.997414
CD18_ABS	RAB28	5	-1.8451e-05	0.000348647	0.64345	0.997414
CD18_ABS	RAB35	5	-1.56986e-05	0.000146963	0.705322	0.997414
CD18_ABS	RAB40C	5	3.46736e-05	8.78e-05	0.716804	0.997414
CD18_ABS	RAB5C	5	2.29738e-05	0.000170268	0.62435	0.997414
CD18_ABS	RAC2	5	3.03088e-05	0.000243295	0.652365	0.997414
CD18_ABS	RAD51C	5	6.56587e-05	0.000330892	0.2862	0.997414
CD18_ABS	RAE1	5	4.33675e-05	0.000203633	0.487464	0.997414
CD18_ABS	RAI1	5	-2.23429e-05	0.000173827	0.711612	0.997414
CD18_ABS	RANBP17	5	-4.55054e-05	6.96131e-05	0.889878	0.997414
CD18_ABS	RARRES2	5	0.000246512	0.000779197	0.0987007	0.997414
CD18_ABS	RASA3	5	6.11759e-06	0.000207558	0.673097	0.997414
CD18_ABS	RASGEF1C	5	-2.8647e-05	0.000128611	0.886372	0.997414
CD18_ABS	RASGRP3	5	-0.000110607	0.000154984	0.861948	0.997414
CD18_ABS	RASIP1	5	-0.0001185	0.000151534	0.932688	0.997414
CD18_ABS	RBCK1	5	0.000168678	0.000181739	0.106552	0.997414
CD18_ABS	RBM19	5	0.000429738	0.000765306	0.147195	0.997414
CD18_ABS	RBM44	5	-4.04601e-05	0.000169842	0.771079	0.997414
CD18_ABS	RCAN2	5	0.000801024	0.000432614	0.000341087	0.105151
CD18_ABS	RCSD1	5	-4.04255e-05	0.00030463	0.560084	0.997414
CD18_ABS	RD3	5	-7.04026e-05	0.000112271	0.921799	0.997414
CD18_ABS	REC8	5	0.000134256	8.61661e-05	0.32769	0.997414
CD18_ABS	RELT	5	-4.83526e-06	0.00015933	0.784485	0.997414
CD18_ABS	REN	5	-0.00011503	0.000233389	0.849906	0.997414
CD18_ABS	RET	5	1.3256e-05	6.09856e-05	0.682396	0.997414
CD18_ABS	RFTN1	5	-0.000112614	0.000195607	0.927514	0.997414
CD18_ABS	RGS10	5	4.96812e-05	0.00025435	0.581771	0.997414
CD18_ABS	RGS13	5	2.66091e-05	0.000240249	0.388361	0.997414
CD18_ABS	RGS14	5	-4.97276e-05	0.000480377	0.442141	0.997414
CD18_ABS	RHBDD1	5	0.000477325	0.000407363	0.017591	0.704532
CD18_ABS	RHEX	5	3.44058e-05	0.000112801	0.578954	0.997414
CD18_ABS	RHOBTB1	5	0.000344969	0.000279974	0.0412167	0.891791
CD18_ABS	RHPN1	5	-0.000150198	0.000249366	0.873878	0.997414
CD18_ABS	RIN2	5	-6.38826e-05	4.5346e-05	0.916649	0.997414
CD18_ABS	RIOX2	5	3.65946e-05	0.000210784	0.522396	0.997414
CD18_ABS	RIPK4	5	-0.00014568	0.00060275	0.609557	0.997414
CD18_ABS	RNASE12	5	2.09994e-05	0.000117339	0.718983	0.997414
CD18_ABS	RNASEH2A	5	-1.58289e-05	0.000249678	0.706145	0.997414
CD18_ABS	RNF112	5	0.000157967	0.000304023	0.0466109	0.917607
CD18_ABS	RNF144B	5	-6.6823e-05	0.000126934	0.810234	0.997414
CD18_ABS	RNF183	5	-8.09971e-05	0.000596351	0.623851	0.997414
CD18_ABS	RNF223	5	-0.000143446	0.000245449	0.855178	0.997414
CD18_ABS	RNF225	5	5.37594e-05	0.000117824	0.464276	0.997414
CD18_ABS	RNF26	5	-9.29975e-05	0.000145286	0.838736	0.997414
CD18_ABS	RNLS	5	0.000247341	0.000383286	0.180443	0.997414
CD18_ABS	RP1L1	5	7.97786e-05	0.000275792	0.354005	0.997414
CD18_ABS	RPL13A	5	-5.57797e-05	0.000348522	0.581474	0.997414
CD18_ABS	RPL17	5	-2.28625e-05	0.00018303	0.685425	0.997414
CD18_ABS	RPL36	5	4.98978e-05	0.00016367	0.714705	0.997414
CD18_ABS	RPP14	5	-5.90741e-05	0.000216392	0.815064	0.997414
CD18_ABS	RPP30	5	-0.000230251	0.000831076	0.462652	0.997414
CD18_ABS	RTF1	5	-7.8753e-05	0.000289764	0.812208	0.997414
CD18_ABS	RTL1	5	1.98088e-05	0.00023942	0.592219	0.997414
CD18_ABS	RTP3	5	3.20992e-05	0.000311678	0.423226	0.997414
CD18_ABS	RTP5	5	3.61816e-07	0.000235747	0.666605	0.997414
CD18_ABS	RUNX1T1	5	0.000121689	0.000362241	0.265995	0.997414
CD18_ABS	S100A14	5	-9.96573e-05	8.1634e-05	0.929556	0.997414
CD18_ABS	S100A2	5	0.000638403	0.000356523	0.00711411	0.501642
CD18_ABS	S100A4	5	-0.000229449	0.000588314	0.663985	0.997414
CD18_ABS	S100A9	5	-3.13821e-05	0.000157976	0.744309	0.997414
CD18_ABS	S100P	5	0.000290461	0.000668608	0.106057	0.997414
CD18_ABS	SAMD3	5	0.000215506	0.000105474	0.245842	0.997414
CD18_ABS	SAR1B	5	8.39773e-05	0.000151493	0.501761	0.997414
CD18_ABS	SASH1	5	3.90272e-06	0.000121376	0.711886	0.997414
CD18_ABS	SBK2	5	-2.34823e-05	0.000156278	0.805302	0.997414
CD18_ABS	SBSN	5	7.87011e-05	0.000155015	0.343506	0.997414
CD18_ABS	SCML4	5	9.65475e-05	0.000363889	0.408005	0.997414
CD18_ABS	SCN8A	5	-4.91579e-05	0.000291558	0.533036	0.997414
CD18_ABS	SDC1	5	-5.68175e-05	0.000129546	0.755507	0.997414
CD18_ABS	SDC3	5	0.000397603	0.000667914	0.00744539	0.511922
CD18_ABS	SDCBP2	5	5.87798e-05	0.000513902	0.149373	0.997414
CD18_ABS	SEC31B	5	0.000200937	0.000326042	0.274788	0.997414
CD18_ABS	SEL1L3	5	-4.57194e-05	0.00029007	0.785475	0.997414
CD18_ABS	SEMA3B	5	6.88575e-05	0.00016088	0.415829	0.997414
CD18_ABS	SEMA4A	5	-0.000189449	0.000157873	0.982707	0.998506
CD18_ABS	SEMA4C	5	-0.000103716	0.000912757	0.305784	0.997414
CD18_ABS	SEMA4D	5	-0.000136244	0.000259478	0.928132	0.997414
CD18_ABS	SEMA7A	5	3.60011e-05	0.000284427	0.630978	0.997414
CD18_ABS	SERINC1	5	-1.19333e-05	0.000442563	0.588791	0.997414
CD18_ABS	SERPINA1	5	5.89188e-05	0.000301107	0.48604	0.997414
CD18_ABS	SERPINA11	5	0.000118521	0.000154725	0.18176	0.997414
CD18_ABS	SERPINA12	5	-2.22671e-05	0.000141937	0.67493	0.997414
CD18_ABS	SERPINA4	5	0.000126344	0.000152855	0.281598	0.997414
CD18_ABS	SERPINA6	5	-2.33068e-05	0.000230906	0.715099	0.997414
CD18_ABS	SERPINB10	5	5.96105e-06	7.17233e-05	0.608707	0.997414
CD18_ABS	SERPINB2	5	-2.02696e-05	0.000296761	0.56151	0.997414
CD18_ABS	SERPINB8	5	8.35308e-05	0.000131203	0.294636	0.997414
CD18_ABS	SERPINE2	5	-4.78767e-05	0.000197766	0.744062	0.997414
CD18_ABS	SERPING1	5	-6.55921e-06	0.000590021	0.404384	0.997414
CD18_ABS	SFTPC	5	3.12301e-05	0.00031135	0.494268	0.997414
CD18_ABS	SFTPD	5	0.00012684	0.000282672	0.210903	0.997414
CD18_ABS	SGCA	5	1.31888e-05	0.000201128	0.526986	0.997414
CD18_ABS	SGCD	5	1.31301e-05	0.00015265	0.735949	0.997414
CD18_ABS	SGCE	5	-1.23379e-05	0.000366036	0.55204	0.997414
CD18_ABS	SGK2	5	-2.58737e-05	0.000197783	0.570694	0.997414
CD18_ABS	SGMS1	5	0.000157128	0.000266823	0.170913	0.997414
CD18_ABS	SGMS2	5	0.000109843	0.000265336	0.350166	0.997414
CD18_ABS	SH2D2A	5	8.38855e-05	0.00027113	0.251416	0.997414
CD18_ABS	SH2D7	5	0.000116328	0.000425602	0.309366	0.997414
CD18_ABS	SH3PXD2A	5	-0.000141996	0.000546039	0.495835	0.997414
CD18_ABS	SHBG	5	-7.10093e-05	0.000167335	0.8457	0.997414
CD18_ABS	SHCBP1L	5	-8.70871e-05	0.000330635	0.750448	0.997414
CD18_ABS	SHH	5	0.000146583	0.000406094	0.250249	0.997414
CD18_ABS	SHISA4	5	-5.07281e-05	0.00010775	0.95211	0.997414
CD18_ABS	SHISAL2A	5	-1.22082e-06	0.000159547	0.557019	0.997414
CD18_ABS	SHQ1	5	0.000103049	0.000363739	0.452795	0.997414
CD18_ABS	SHROOM3	5	-0.000103377	0.00035353	0.562225	0.997414
CD18_ABS	SIAH3	5	2.28755e-05	6.79201e-05	0.664213	0.997414
CD18_ABS	SIRPB2	5	9.53042e-05	9.17957e-05	0.351946	0.997414
CD18_ABS	SKIDA1	5	-6.26289e-05	7.71154e-05	0.859399	0.997414
CD18_ABS	SLAMF6	5	-0.000238566	0.000448482	0.842162	0.997414
CD18_ABS	SLAMF9	5	0.000461729	0.000395799	0.0219853	0.75802
CD18_ABS	SLC10A1	5	-7.22001e-05	0.000144431	0.851612	0.997414
CD18_ABS	SLC12A3	5	-4.7577e-06	0.00014314	0.699229	0.997414
CD18_ABS	SLC13A2	5	5.8198e-05	0.000515507	0.323424	0.997414
CD18_ABS	SLC14A1	5	0.00029018	0.000344573	0.0156463	0.682342
CD18_ABS	SLC16A4	5	1.08234e-05	0.00019224	0.565216	0.997414
CD18_ABS	SLC17A1	5	8.48481e-05	0.000313506	0.351425	0.997414
CD18_ABS	SLC17A8	5	0.000103911	4.96468e-05	0.468083	0.997414
CD18_ABS	SLC22A1	5	-5.75981e-05	0.000253789	0.684715	0.997414
CD18_ABS	SLC22A11	5	3.53792e-05	0.000166482	0.560226	0.997414
CD18_ABS	SLC22A12	5	-0.000394664	0.000584968	0.985403	0.998857
CD18_ABS	SLC22A18	5	0.000152082	0.000266553	0.620516	0.997414
CD18_ABS	SLC25A10	5	-3.49131e-05	0.000103313	0.850388	0.997414
CD18_ABS	SLC25A15	5	0.000102442	0.000316374	0.341584	0.997414
CD18_ABS	SLC25A26	5	-0.000119278	0.000136766	0.95125	0.997414
CD18_ABS	SLC25A44	5	4.94469e-05	0.000194151	0.455932	0.997414
CD18_ABS	SLC26A9	5	0.000174552	0.000286949	0.283624	0.997414
CD18_ABS	SLC28A1	5	5.79307e-06	0.00102714	0.0618926	0.971772
CD18_ABS	SLC29A1	5	8.25828e-05	0.000231378	0.401522	0.997414
CD18_ABS	SLC34A3	5	-1.00371e-06	0.000286738	0.571003	0.997414
CD18_ABS	SLC38A8	5	-0.000160163	0.000169252	0.925298	0.997414
CD18_ABS	SLC39A5	5	-3.7515e-05	8.28742e-05	0.907933	0.997414
CD18_ABS	SLC3A1	5	9.21785e-05	0.000339854	0.420165	0.997414
CD18_ABS	SLC44A2	5	0.000151669	0.000278049	0.332905	0.997414
CD18_ABS	SLC44A4	5	-0.000205159	0.000255826	0.966493	0.997784
CD18_ABS	SLC45A2	5	-3.66931e-06	0.000137561	0.633064	0.997414
CD18_ABS	SLC45A4	5	1.19048e-05	0.000293027	0.499211	0.997414
CD18_ABS	SLC46A1	5	0.000102649	0.00031314	0.290722	0.997414
CD18_ABS	SLC52A3	5	-5.42266e-05	0.000257194	0.747919	0.997414
CD18_ABS	SLC5A10	5	4.07185e-05	0.000304278	0.521993	0.997414
CD18_ABS	SLC5A9	5	0.000176396	0.000227224	0.260093	0.997414
CD18_ABS	SLC6A1	5	-4.58392e-05	0.000311142	0.713921	0.997414
CD18_ABS	SLC6A18	5	-6.09447e-05	0.000236148	0.846233	0.997414
CD18_ABS	SLC6A9	5	7.6778e-06	0.000153803	0.784956	0.997414
CD18_ABS	SLC7A1	5	-8.12099e-05	0.000114513	0.899607	0.997414
CD18_ABS	SLC7A9	5	0.000376563	0.000519648	0.0877286	0.997414
CD18_ABS	SLC8A1	5	1.04464e-05	7.42252e-05	0.655971	0.997414
CD18_ABS	SLC9B1	5	0.000151007	0.000155085	0.3516	0.997414
CD18_ABS	SLCO2B1	5	-2.9467e-05	0.000291077	0.540725	0.997414
CD18_ABS	SLURP1	5	3.87823e-05	0.000398496	0.359065	0.997414
CD18_ABS	SMARCA4	5	-2.92068e-06	8.40954e-05	0.71027	0.997414
CD18_ABS	SMCP	5	2.93508e-05	0.000127133	0.570137	0.997414
CD18_ABS	SMIM26	5	-9.3754e-06	0.000120306	0.790176	0.997414
CD18_ABS	SMIM35	5	0.000513965	0.00119648	0.00789354	0.523097
CD18_ABS	SMIM41	5	6.31131e-05	0.00045456	0.304117	0.997414
CD18_ABS	SMYD2	5	0.000104412	0.000250499	0.320329	0.997414
CD18_ABS	SNURF	5	-9.73041e-06	0.000244582	0.430196	0.997414
CD18_ABS	SNX6	5	-1.28025e-05	0.000151446	0.893965	0.997414
CD18_ABS	SOD3	5	-0.000109845	0.000238946	0.843072	0.997414
CD18_ABS	SOHLH2	5	-0.000119542	0.00010577	0.87924	0.997414
CD18_ABS	SORBS2	5	4.10729e-06	0.000180843	0.522499	0.997414
CD18_ABS	SOX13	5	2.86042e-05	0.00032624	0.343878	0.997414
CD18_ABS	SPAAR	5	7.09683e-05	0.000176075	0.415135	0.997414
CD18_ABS	SPACA1	5	7.83095e-06	0.000328339	0.558511	0.997414
CD18_ABS	SPACA3	5	0.000145261	0.000525902	0.153024	0.997414
CD18_ABS	SPACA6	5	-1.58778e-05	9.36379e-05	0.626332	0.997414
CD18_ABS	SPACA9	5	-5.30227e-05	0.000116829	0.81204	0.997414
CD18_ABS	SPAG11B	5	6.75328e-05	0.000247271	0.568042	0.997414
CD18_ABS	SPAG17	5	0.000274985	0.000221606	0.0653111	0.978334
CD18_ABS	SPATA25	5	-4.03646e-05	0.000138129	0.78502	0.997414
CD18_ABS	SPDEF	5	-0.000165013	0.000318408	0.869045	0.997414
CD18_ABS	SPEM1	5	9.43384e-06	0.000161257	0.777314	0.997414
CD18_ABS	SPEM3	5	-6.78075e-05	0.000286138	0.75014	0.997414
CD18_ABS	SPHK2	5	4.11793e-05	0.000272433	0.612223	0.997414
CD18_ABS	SPIB	5	0.000265002	0.000383496	0.312064	0.997414
CD18_ABS	SPINK2	5	0.000106857	0.000244672	0.366237	0.997414
CD18_ABS	SPTAN1	5	-1.19957e-05	0.00025709	0.69737	0.997414
CD18_ABS	SPTBN4	5	0.000131426	0.000393279	0.256616	0.997414
CD18_ABS	SPTBN5	5	-1.00465e-05	6.62059e-05	0.80751	0.997414
CD18_ABS	SRP72	5	-1.47327e-05	0.000216055	0.733813	0.997414
CD18_ABS	SRRM2	5	8.57723e-06	4.14793e-05	0.857404	0.997414
CD18_ABS	SRRT	5	1.29531e-05	0.000102286	0.672872	0.997414
CD18_ABS	SSMEM1	5	-2.72617e-05	0.00017607	0.623416	0.997414
CD18_ABS	SSTR2	5	-7.5278e-05	0.000118581	0.871287	0.997414
CD18_ABS	STAB2	5	0.000142849	0.000169189	0.547655	0.997414
CD18_ABS	STAP2	5	-3.54376e-05	0.00059379	0.326165	0.997414
CD18_ABS	STARD10	5	3.70616e-05	3.21387e-05	0.60437	0.997414
CD18_ABS	STAU1	5	-0.00021844	0.000266418	0.947673	0.997414
CD18_ABS	STEAP1	5	3.73634e-05	0.000295371	0.562039	0.997414
CD18_ABS	STK3	5	-1.15201e-05	0.000178263	0.384227	0.997414
CD18_ABS	STK40	5	0.000380265	0.000630582	0.0739144	0.997414
CD18_ABS	STMN1	5	9.31593e-05	0.000132188	0.427106	0.997414
CD18_ABS	STPG4	5	4.61562e-05	0.000186604	0.62668	0.997414
CD18_ABS	STRA6	5	-1.48459e-05	0.000219175	0.694709	0.997414
CD18_ABS	STX3	5	9.95088e-05	0.000198934	0.348894	0.997414
CD18_ABS	STX5	5	0.000156208	0.000336867	0.256932	0.997414
CD18_ABS	SULT1C2	5	-3.74519e-05	0.000203925	0.821281	0.997414
CD18_ABS	SULT1C4	5	-4.08886e-05	0.00033887	0.625649	0.997414
CD18_ABS	SULT2B1	5	0.000130726	0.000565099	0.233044	0.997414
CD18_ABS	SUN3	5	0.000301604	0.000135386	0.126396	0.997414
CD18_ABS	SUSD4	5	0.00029496	0.000359463	0.0419599	0.896688
CD18_ABS	SYBU	5	9.92005e-05	0.000230303	0.335538	0.997414
CD18_ABS	SYCE1	5	-3.53521e-05	0.000308622	0.677222	0.997414
CD18_ABS	SYCE1L	5	9.32042e-05	0.000297487	0.225462	0.997414
CD18_ABS	SYCN	5	4.20569e-05	0.000450535	0.460218	0.997414
CD18_ABS	SYCP3	5	9.45148e-05	0.000315862	0.160318	0.997414
CD18_ABS	SYNE4	5	-9.51729e-05	0.000265155	0.820189	0.997414
CD18_ABS	SYT6	5	-2.95624e-05	0.000126203	0.751441	0.997414
CD18_ABS	TAF5	5	7.77123e-05	0.000246828	0.447729	0.997414
CD18_ABS	TAF6L	5	3.04744e-05	0.000290786	0.276495	0.997414
CD18_ABS	TAGLN2	5	-0.000100026	0.000297042	0.93043	0.997414
CD18_ABS	TANGO2	5	-2.67441e-05	0.00030254	0.695737	0.997414
CD18_ABS	TAS1R2	5	0.000271681	0.00115996	0.0547801	0.950801
CD18_ABS	TAS1R3	5	-0.000151103	0.00050813	0.406699	0.997414
CD18_ABS	TAS2R41	5	-3.70343e-05	0.000100408	0.792894	0.997414
CD18_ABS	TAS2R9	5	9.79653e-05	0.000412338	0.117319	0.997414
CD18_ABS	TBC1D10A	5	1.69374e-05	0.00011873	0.454634	0.997414
CD18_ABS	TBC1D21	5	7.86185e-05	0.000114926	0.567636	0.997414
CD18_ABS	TBC1D2B	5	-2.05025e-05	0.000140227	0.673486	0.997414
CD18_ABS	TBCE	5	6.85413e-05	0.000110752	0.619684	0.997414
CD18_ABS	TCF21	5	1.00267e-05	0.000245162	0.416436	0.997414
CD18_ABS	TCFL5	5	-5.39967e-05	0.000468938	0.689215	0.997414
CD18_ABS	TDRD1	5	-1.69265e-05	8.97757e-05	0.804684	0.997414
CD18_ABS	TDRKH	5	-7.68948e-05	9.37841e-05	0.859927	0.997414
CD18_ABS	TEAD2	5	-6.17287e-05	0.000646146	0.494535	0.997414
CD18_ABS	TEKT4	5	-3.92244e-05	0.000147089	0.873886	0.997414
CD18_ABS	TENM2	5	-0.000147958	0.000218195	0.922049	0.997414
CD18_ABS	TERB2	5	0.000114435	0.000187791	0.336048	0.997414
CD18_ABS	TESPA1	5	-4.49419e-05	0.000356214	0.731916	0.997414
CD18_ABS	TEX35	5	4.51164e-05	6.69585e-05	0.544248	0.997414
CD18_ABS	TEX38	5	-0.000129758	0.000235035	0.839608	0.997414
CD18_ABS	TEX44	5	-7.07052e-05	0.000207001	0.832379	0.997414
CD18_ABS	TEX52	5	-0.00031869	0.000807102	0.716636	0.997414
CD18_ABS	THAP9	5	-1.65675e-05	7.39616e-05	0.711894	0.997414
CD18_ABS	TICAM2	5	4.67504e-05	0.000173188	0.388584	0.997414
CD18_ABS	TIMM17A	5	9.03724e-05	8.39353e-05	0.672334	0.997414
CD18_ABS	TKFC	5	0.000235066	0.00021805	0.197669	0.997414
CD18_ABS	TLE6	5	0.000144614	0.000215261	0.322476	0.997414
CD18_ABS	TMC2	5	-4.60998e-06	0.000122451	0.702191	0.997414
CD18_ABS	TMC3	5	-1.24422e-05	0.000119767	0.725444	0.997414
CD18_ABS	TMCC3	5	-0.000226543	8.64068e-05	0.994704	0.999738
CD18_ABS	TMDD1	5	6.30522e-05	0.000162344	0.682837	0.997414
CD18_ABS	TMEM106C	5	-0.000184739	0.000912646	0.469045	0.997414
CD18_ABS	TMEM119	5	0.000102586	0.000437607	0.466591	0.997414
CD18_ABS	TMEM132E	5	7.08213e-05	0.000103408	0.569281	0.997414
CD18_ABS	TMEM139	5	7.65833e-06	0.000213939	0.661471	0.997414
CD18_ABS	TMEM141	5	-3.50254e-05	0.000224144	0.808368	0.997414
CD18_ABS	TMEM143	5	0.000261242	0.000616657	0.195656	0.997414
CD18_ABS	TMEM154	5	2.53675e-05	0.000238506	0.57326	0.997414
CD18_ABS	TMEM168	5	2.11883e-05	0.000226685	0.56282	0.997414
CD18_ABS	TMEM170A	5	5.75847e-06	0.000238469	0.534032	0.997414
CD18_ABS	TMEM175	5	-0.000109067	0.000187075	0.847476	0.997414
CD18_ABS	TMEM176A	5	-1.74811e-05	0.000189186	0.722391	0.997414
CD18_ABS	TMEM176B	5	-0.00011119	0.000175213	0.925056	0.997414
CD18_ABS	TMEM190	5	-4.65829e-05	0.000265199	0.785166	0.997414
CD18_ABS	TMEM204	5	0.000144107	0.000312054	0.325617	0.997414
CD18_ABS	TMEM209	5	3.05687e-05	0.000356365	0.214565	0.997414
CD18_ABS	TMEM239	5	-1.56996e-05	0.000181083	0.756809	0.997414
CD18_ABS	TMEM259	5	7.97098e-05	0.000592798	0.458272	0.997414
CD18_ABS	TMEM270	5	7.1817e-06	0.000175712	0.593241	0.997414
CD18_ABS	TMEM51	5	0.000427067	0.00138207	0.208315	0.997414
CD18_ABS	TMEM63B	5	-1.38674e-05	0.000140251	0.733378	0.997414
CD18_ABS	TMEM72	5	0.000493075	0.000982221	0.109992	0.997414
CD18_ABS	TMEM81	5	5.27268e-06	0.000187961	0.443766	0.997414
CD18_ABS	TMEM9	5	3.30546e-05	0.000543203	0.55688	0.997414
CD18_ABS	TMEM95	5	-0.00011624	0.000255548	0.850001	0.997414
CD18_ABS	TMEM98	5	7.41314e-05	0.000196876	0.449654	0.997414
CD18_ABS	TMOD4	5	-2.79998e-05	0.000149479	0.782837	0.997414
CD18_ABS	TMPRSS13	5	0.000340131	0.000288101	0.0335449	0.845809
CD18_ABS	TMPRSS4	5	0.000116201	0.000230547	0.367072	0.997414
CD18_ABS	TMPRSS7	5	4.0477e-05	0.000192002	0.490244	0.997414
CD18_ABS	TNFRSF13C	5	-0.000103532	0.00010056	0.96058	0.997673
CD18_ABS	TNFRSF14	5	1.93063e-05	0.000392067	0.424861	0.997414
CD18_ABS	TNFRSF25	5	3.36381e-05	0.00108255	0.244709	0.997414
CD18_ABS	TNFSF10	5	0.000437408	0.000843211	0.138613	0.997414
CD18_ABS	TNK1	5	9.39103e-05	0.000217915	0.561744	0.997414
CD18_ABS	TNNT1	5	7.54843e-05	0.00013001	0.350722	0.997414
CD18_ABS	TNNT2	5	1.49728e-05	9.78913e-05	0.644038	0.997414
CD18_ABS	TNS1	5	-0.000148967	0.00010985	0.971497	0.99795
CD18_ABS	TNS4	5	-0.000108091	0.000147819	0.912275	0.997414
CD18_ABS	TOPAZ1	5	-5.4525e-07	0.000124975	0.81507	0.997414
CD18_ABS	TOR4A	5	0.000177573	0.00020734	0.212489	0.997414
CD18_ABS	TPD52	5	0.000157815	0.000326928	0.158194	0.997414
CD18_ABS	TPH2	5	0.000264101	0.000249881	0.165614	0.997414
CD18_ABS	TPP1	5	3.43514e-05	0.000134795	0.74429	0.997414
CD18_ABS	TPPP2	5	0.000132333	9.17443e-05	0.110689	0.997414
CD18_ABS	TPRX1	5	-6.55381e-05	0.000277498	0.701455	0.997414
CD18_ABS	TRA2A	5	0.000116046	0.000300343	0.374129	0.997414
CD18_ABS	TRAF3IP2	5	0.000287194	0.000797949	0.115364	0.997414
CD18_ABS	TRAF5	5	0.000141233	0.000206957	0.127345	0.997414
CD18_ABS	TREM2	5	-3.78582e-05	0.000234965	0.607935	0.997414
CD18_ABS	TREML2	5	9.94332e-05	0.000166822	0.451004	0.997414
CD18_ABS	TRIM22	5	0.000231202	0.00050282	0.139596	0.997414
CD18_ABS	TRIM55	5	-6.5313e-06	0.000143754	0.676405	0.997414
CD18_ABS	TRIM65	5	-0.000117705	0.000195901	0.931413	0.997414
CD18_ABS	TRIM72	5	2.8476e-05	7.36424e-05	0.576901	0.997414
CD18_ABS	TRNAD.AUC	5	-1.49216e-05	7.53999e-05	0.719087	0.997414
CD18_ABS	TRPC2	5	0.000189561	0.000273364	0.117345	0.997414
CD18_ABS	TRPC4AP	5	-0.000132638	0.000373442	0.727621	0.997414
CD18_ABS	TRPM5	5	0.00089385	0.00109668	0.00423931	0.401625
CD18_ABS	TRPM8	5	0.000560329	0.000759268	0.0154521	0.680431
CD18_ABS	TRPV4	5	-0.000195185	0.000581112	0.505173	0.997414
CD18_ABS	TSHZ2	5	-8.54418e-05	0.000205609	0.91537	0.997414
CD18_ABS	TSKU	5	0.00010128	0.000270003	0.339296	0.997414
CD18_ABS	TSPAN10	5	2.24924e-05	0.000450881	0.463524	0.997414
CD18_ABS	TSPAN16	5	-6.57263e-05	0.000211249	0.913017	0.997414
CD18_ABS	TSPAN32	5	0.000240571	0.000265534	0.1704	0.997414
CD18_ABS	TSPO2	5	0.000111611	0.000175331	0.3207	0.997414
CD18_ABS	TSSK2	5	1.24711e-05	6.47281e-05	0.698694	0.997414
CD18_ABS	TSSK3	5	-8.96941e-05	0.000315067	0.672206	0.997414
CD18_ABS	TTC1	5	0.00046736	0.000918993	0.00670543	0.490132
CD18_ABS	TTC39A	5	0.000106942	0.000232432	0.551943	0.997414
CD18_ABS	TTLL10	5	0.000121791	0.000198523	0.312147	0.997414
CD18_ABS	TTLL2	5	-3.45055e-05	0.000146966	0.752889	0.997414
CD18_ABS	TTPAL	5	6.8133e-05	0.000255915	0.416208	0.997414
CD18_ABS	TTYH2	5	-0.000121106	0.000221261	0.895589	0.997414
CD18_ABS	TUB	5	-0.000151786	0.000154707	0.92124	0.997414
CD18_ABS	TUBAL3	5	0.00011093	0.000245602	0.253052	0.997414
CD18_ABS	TUBB	5	-3.92897e-05	0.000177691	0.654378	0.997414
CD18_ABS	TVP23A	5	0.00019709	0.000606178	0.151329	0.997414
CD18_ABS	TWNK	5	1.44121e-05	0.000153922	0.515484	0.997414
CD18_ABS	TYROBP	5	3.6816e-06	2.30716e-05	0.676631	0.997414
CD18_ABS	UACA	5	0.000129817	0.000406765	0.304836	0.997414
CD18_ABS	UBQLN3	5	8.97793e-06	0.000291144	0.639651	0.997414
CD18_ABS	UBQLNL	5	3.2409e-06	0.000107196	0.746088	0.997414
CD18_ABS	UBXN1	5	4.94548e-05	0.00029733	0.392517	0.997414
CD18_ABS	UBXN2A	5	-4.45654e-05	0.000160553	0.75462	0.997414
CD18_ABS	UCN2	5	-0.000152438	0.000384897	0.669336	0.997414
CD18_ABS	UCP2	5	4.31982e-05	0.000671297	0.185195	0.997414
CD18_ABS	UCP3	5	0.000163936	0.000163172	0.152235	0.997414
CD18_ABS	UGT1A6	5	7.51843e-05	0.000244201	0.481745	0.997414
CD18_ABS	UNC13D	5	3.3642e-05	0.000328701	0.493205	0.997414
CD18_ABS	UNC45B	5	-7.73425e-05	0.000319827	0.638738	0.997414
CD18_ABS	UNC5CL	5	6.62888e-06	0.000134413	0.739567	0.997414
CD18_ABS	UPB1	5	-5.23419e-05	0.00014983	0.771711	0.997414
CD18_ABS	UPK1A	5	-0.000119682	0.00063563	0.591706	0.997414
CD18_ABS	UPK2	5	-4.57164e-05	0.000180622	0.686477	0.997414
CD18_ABS	UQCC3	5	-3.94173e-05	0.000376396	0.445162	0.997414
CD18_ABS	USH2A	5	2.22753e-05	0.000302159	0.585205	0.997414
CD18_ABS	USHBP1	5	0.000144758	0.000165174	0.475538	0.997414
CD18_ABS	USP28	5	1.39399e-05	0.000258502	0.602801	0.997414
CD18_ABS	UTS2R	5	9.0368e-05	0.000280101	0.405829	0.997414
CD18_ABS	VARS2	5	7.59306e-05	0.000339098	0.458435	0.997414
CD18_ABS	VEPH1	5	0.000110576	0.000262631	0.323974	0.997414
CD18_ABS	VPS29	5	-0.000281396	0.000836655	0.53883	0.997414
CD18_ABS	VRTN	5	1.05813e-05	0.000551968	0.415693	0.997414
CD18_ABS	VSIG8	5	0.000503537	0.000610926	0.0294866	0.821635
CD18_ABS	VWA3B	5	3.67533e-05	0.000131361	0.715475	0.997414
CD18_ABS	VWA5A	5	9.51046e-05	0.000243051	0.140129	0.997414
CD18_ABS	WASHC3	5	0.000223982	0.000418087	0.240414	0.997414
CD18_ABS	WDFY2	5	-1.50165e-05	0.000284317	0.520227	0.997414
CD18_ABS	WDR27	5	-2.89934e-05	0.000141255	0.771042	0.997414
CD18_ABS	WDR5	5	9.76282e-05	0.00030641	0.360581	0.997414
CD18_ABS	WDR6	5	-6.68386e-05	0.000392151	0.724708	0.997414
CD18_ABS	WEE2	5	7.62495e-05	0.000225895	0.303235	0.997414
CD18_ABS	XAF1	5	0.000141481	0.000146026	0.382564	0.997414
CD18_ABS	XDH	5	-0.000100296	0.000150348	0.94856	0.997414
CD18_ABS	XKR5	5	0.000112076	0.000172698	0.410143	0.997414
CD18_ABS	YARS2	5	-0.00011929	0.000208949	0.919665	0.997414
CD18_ABS	YBEY	5	-3.64457e-05	0.000172095	0.851114	0.997414
CD18_ABS	YTHDF1	5	0.000313531	0.000588766	0.013072	0.642851
CD18_ABS	ZACN	5	-0.000353661	0.000479326	0.965998	0.997784
CD18_ABS	ZBED3	5	0.00122523	0.000941292	0.000332294	0.102742
CD18_ABS	ZBP1	5	0.00026409	0.00100485	0.0893666	0.997414
CD18_ABS	ZBTB22	5	0.000143962	0.000460981	0.325169	0.997414
CD18_ABS	ZBTB40	5	3.74598e-06	0.000123486	0.379989	0.997414
CD18_ABS	ZBTB7B	5	-3.83315e-05	0.000150744	0.725141	0.997414
CD18_ABS	ZC3H12D	5	0.00108971	0.000983863	0.00497101	0.430885
CD18_ABS	ZCCHC4	5	0.000328536	0.000324072	0.0746971	0.997414
CD18_ABS	ZCCHC8	5	0.000105484	0.000343172	0.429875	0.997414
CD18_ABS	ZDHHC19	5	-5.64489e-05	6.3707e-05	0.850369	0.997414
CD18_ABS	ZFAT	5	-7.6972e-06	0.00069954	0.573137	0.997414
CD18_ABS	ZFP69B	5	0.000922736	0.00124728	0.00842628	0.537367
CD18_ABS	ZFR	5	-2.61194e-06	0.000330113	0.726043	0.997414
CD18_ABS	ZG16	5	-3.65918e-05	0.000117068	0.707457	0.997414
CD18_ABS	ZNF205	5	0.00016836	0.000223619	0.427009	0.997414
CD18_ABS	ZNF212	5	9.19266e-05	0.000197987	0.444562	0.997414
CD18_ABS	ZNF239	5	1.31195e-05	0.000273036	0.598626	0.997414
CD18_ABS	ZNF300	5	-8.39425e-05	0.000351233	0.744356	0.997414
CD18_ABS	ZNF317	5	-7.33569e-05	0.000162508	0.822556	0.997414
CD18_ABS	ZNF451	5	-0.000284729	0.000266549	0.988261	0.999021
CD18_ABS	ZNF469	5	0.000102683	0.000423913	0.547522	0.997414
CD18_ABS	ZNF485	5	3.58264e-05	0.00026107	0.603154	0.997414
CD18_ABS	ZNF521	5	0.000236811	0.000486224	0.34907	0.997414
CD18_ABS	ZNF597	5	-2.05518e-05	0.000112892	0.768302	0.997414
CD18_ABS	ZNF667	5	-7.98128e-05	0.000156378	0.73961	0.997414
CD18_ABS	ZNF691	5	6.1586e-05	0.000138881	0.29303	0.997414
CD18_ABS	ZNF777	5	6.11692e-05	0.000216561	0.399492	0.997414
CD18_ABS	ZNF793	5	0.000188089	0.000347038	0.159789	0.997414
CD18negCLIIneg_SS	A3GALT2	5	0.000168186	0.000276963	0.203592	0.997414
CD18negCLIIneg_SS	AADACL3	5	7.78635e-05	0.000191276	0.573108	0.997414
CD18negCLIIneg_SS	AATF	5	0.000517493	0.000605631	0.0201405	0.735358
CD18negCLIIneg_SS	ABCA13	5	-0.000146925	0.000150167	0.952575	0.997414
CD18negCLIIneg_SS	ABCC12	5	-0.000183292	0.000332129	0.865687	0.997414
CD18negCLIIneg_SS	ABHD16B	5	0.000142075	0.00029187	0.136596	0.997414
CD18negCLIIneg_SS	ACER1	5	-3.68227e-05	0.000306116	0.513113	0.997414
CD18negCLIIneg_SS	ACOT12	5	0.000434079	0.000742301	0.0785138	0.997414
CD18negCLIIneg_SS	ACOT7	5	-1.02905e-05	0.000124668	0.775453	0.997414
CD18negCLIIneg_SS	ACRBP	5	-0.000217093	0.000271358	0.975196	0.998152
CD18negCLIIneg_SS	ACSF2	5	8.87198e-05	0.000276664	0.372594	0.997414
CD18negCLIIneg_SS	ACSL6	5	0.00017078	0.000236811	0.075024	0.997414
CD18negCLIIneg_SS	ACTBL2	5	-1.80029e-05	8.13168e-05	0.732887	0.997414
CD18negCLIIneg_SS	ACTL9	5	3.73279e-05	0.000202812	0.569376	0.997414
CD18negCLIIneg_SS	ACTRT2	5	0.000284834	0.000121165	0.0504179	0.936459
CD18negCLIIneg_SS	ADAM8	5	7.12161e-05	0.000141456	0.432646	0.997414
CD18negCLIIneg_SS	ADAMTS13	5	1.14757e-05	0.000343477	0.375616	0.997414
CD18negCLIIneg_SS	ADCY6	5	0.000156683	0.000329755	0.257204	0.997414
CD18negCLIIneg_SS	ADCYAP1	5	-5.29461e-05	0.000131519	0.842564	0.997414
CD18negCLIIneg_SS	ADD2	5	0.000355567	0.000287878	0.0488603	0.927128
CD18negCLIIneg_SS	ADGRD1	5	-9.02525e-05	0.000119212	0.945216	0.997414
CD18negCLIIneg_SS	ADGRE1	5	-8.1824e-05	0.000136371	0.901562	0.997414
CD18negCLIIneg_SS	ADORA3	5	-3.10691e-05	0.000213825	0.459377	0.997414
CD18negCLIIneg_SS	AFAP1L1	5	7.7231e-05	0.000197443	0.364214	0.997414
CD18negCLIIneg_SS	AFMID	5	-8.67713e-06	0.000151579	0.6578	0.997414
CD18negCLIIneg_SS	AFP	5	0.000143141	0.000170066	0.212711	0.997414
CD18negCLIIneg_SS	AGBL3	5	0.000211265	0.000251291	0.152918	0.997414
CD18negCLIIneg_SS	AGPAT4	5	-4.78297e-05	0.000141773	0.760195	0.997414
CD18negCLIIneg_SS	AHRR	5	-4.78996e-06	9.51139e-05	0.654398	0.997414
CD18negCLIIneg_SS	AHSG	5	-0.000437301	0.000724932	0.675696	0.997414
CD18negCLIIneg_SS	AIFM2	5	0.000116084	0.000175991	0.341191	0.997414
CD18negCLIIneg_SS	AK1	5	-9.41341e-05	0.000293761	0.524561	0.997414
CD18negCLIIneg_SS	AKAP5	5	-4.52488e-05	0.000374721	0.24874	0.997414
CD18negCLIIneg_SS	AKTIP	5	6.24113e-05	0.000290987	0.40555	0.997414
CD18negCLIIneg_SS	ALG9	5	6.81905e-05	0.000243089	0.388377	0.997414
CD18negCLIIneg_SS	ALOX12B	5	-5.22269e-05	0.000111587	0.849102	0.997414
CD18negCLIIneg_SS	ALOX5	5	-4.27604e-05	0.000403782	0.574941	0.997414
CD18negCLIIneg_SS	ALPL	5	-0.000214061	0.000310784	0.854398	0.997414
CD18negCLIIneg_SS	ALS2CL	5	-8.76118e-06	0.000273049	0.627766	0.997414
CD18negCLIIneg_SS	AMER2	5	-9.87286e-05	0.000380321	0.50905	0.997414
CD18negCLIIneg_SS	AMIGO3	5	-6.17533e-05	0.000283027	0.647574	0.997414
CD18negCLIIneg_SS	AMMECR1L	5	-0.000121822	0.000138451	0.92302	0.997414
CD18negCLIIneg_SS	AMPD2	5	-0.000122967	0.000268286	0.799016	0.997414
CD18negCLIIneg_SS	ANAPC15	5	-0.000194852	0.000128107	0.99015	0.999138
CD18negCLIIneg_SS	ANGPTL2	5	-2.73862e-05	0.000184249	0.797802	0.997414
CD18negCLIIneg_SS	ANGPTL7	5	4.95086e-05	0.000225366	0.421436	0.997414
CD18negCLIIneg_SS	ANK2	5	0.000132314	0.000350426	0.0574217	0.958629
CD18negCLIIneg_SS	ANKK1	5	4.66145e-05	0.000245677	0.516807	0.997414
CD18negCLIIneg_SS	ANKRD24	5	-0.000134661	0.00036331	0.738572	0.997414
CD18negCLIIneg_SS	ANKRD31	5	0.000254379	0.000278214	0.0741028	0.997414
CD18negCLIIneg_SS	ANKRD34C	5	0.000135024	0.000105985	0.233558	0.997414
CD18negCLIIneg_SS	ANKRD40CL	5	0.000129994	0.000328668	0.310407	0.997414
CD18negCLIIneg_SS	ANKRD66	5	-2.0881e-05	0.000205639	0.750074	0.997414
CD18negCLIIneg_SS	ANXA9	5	-5.81352e-05	0.00031816	0.655816	0.997414
CD18negCLIIneg_SS	APLNR	5	-1.31514e-05	0.000101121	0.740897	0.997414
CD18negCLIIneg_SS	APOA4	5	-0.000124434	0.000192807	0.929622	0.997414
CD18negCLIIneg_SS	APOBEC2	5	-3.49715e-05	0.000486941	0.454337	0.997414
CD18negCLIIneg_SS	APOE	5	0.000207533	0.00029563	0.130679	0.997414
CD18negCLIIneg_SS	AQP6	5	0.000159679	0.000279636	0.236176	0.997414
CD18negCLIIneg_SS	AQP8	5	6.09514e-05	9.76277e-05	0.64403	0.997414
CD18negCLIIneg_SS	ARHGAP30	5	-6.45809e-07	0.000149198	0.655708	0.997414
CD18negCLIIneg_SS	ARHGEF10L	5	-3.03424e-05	0.000163952	0.806937	0.997414
CD18negCLIIneg_SS	ARHGEF15	5	-3.08597e-05	0.000266804	0.643938	0.997414
CD18negCLIIneg_SS	ARHGEF18	5	3.90823e-05	0.000252247	0.424696	0.997414
CD18negCLIIneg_SS	ARHGEF2	5	9.2066e-05	0.000152921	0.287729	0.997414
CD18negCLIIneg_SS	ARHGEF25	5	-3.46513e-05	0.000556147	0.287076	0.997414
CD18negCLIIneg_SS	ARHGEF38	5	0.000119719	0.000277997	0.335676	0.997414
CD18negCLIIneg_SS	ASB2	5	-2.63313e-05	0.000178712	0.762092	0.997414
CD18negCLIIneg_SS	ASCC3	5	9.88078e-05	0.000501888	0.168131	0.997414
CD18negCLIIneg_SS	ASPA	5	2.13223e-05	3.61871e-05	0.62231	0.997414
CD18negCLIIneg_SS	ASXL2	5	-9.29033e-05	0.000173898	0.923497	0.997414
CD18negCLIIneg_SS	ATP1A4	5	0.000102255	9.9242e-05	0.533686	0.997414
CD18negCLIIneg_SS	ATP4A	5	-2.76601e-05	0.000302025	0.554247	0.997414
CD18negCLIIneg_SS	ATP5J2	5	-4.34147e-05	0.000339037	0.437408	0.997414
CD18negCLIIneg_SS	ATP6V1C1	5	2.23111e-05	0.00015706	0.549531	0.997414
CD18negCLIIneg_SS	ATP7B	5	-0.00010532	0.000201635	0.85179	0.997414
CD18negCLIIneg_SS	ATP9A	5	0.000149693	9.23978e-05	0.171872	0.997414
CD18negCLIIneg_SS	AURKC	5	0.00012694	0.000440407	0.273981	0.997414
CD18negCLIIneg_SS	AVIL	5	-0.000101485	8.47177e-05	0.984324	0.998775
CD18negCLIIneg_SS	AVPR1B	5	0.000190426	0.000509616	0.0634689	0.975673
CD18negCLIIneg_SS	AXIN1	5	-1.93948e-05	0.000261509	0.61277	0.997414
CD18negCLIIneg_SS	B3GNT6	5	8.54731e-05	0.000183412	0.291489	0.997414
CD18negCLIIneg_SS	B3GNTL1	5	0.00022744	0.000331862	0.11761	0.997414
CD18negCLIIneg_SS	B4GALT6	5	-9.71304e-06	0.000271752	0.602791	0.997414
CD18negCLIIneg_SS	B9D2	5	8.3619e-05	0.000377323	0.220848	0.997414
CD18negCLIIneg_SS	BATF	5	0.000272034	0.000161699	0.0989467	0.997414
CD18negCLIIneg_SS	BBC3	5	7.21884e-05	0.000130423	0.318228	0.997414
CD18negCLIIneg_SS	BBOX1	5	8.89202e-05	0.000342717	0.2267	0.997414
CD18negCLIIneg_SS	BBS1	5	0.000276988	0.000434612	0.0851181	0.997414
CD18negCLIIneg_SS	BCAN	5	-9.7162e-05	0.000193633	0.891536	0.997414
CD18negCLIIneg_SS	BCL7B	5	-0.000133285	0.000414291	0.708214	0.997414
CD18negCLIIneg_SS	BDH1	5	0.00039468	0.000459369	0.0131193	0.643671
CD18negCLIIneg_SS	BEAN1	5	-6.05502e-06	8.76822e-05	0.847524	0.997414
CD18negCLIIneg_SS	BEGAIN	5	2.86423e-05	0.000204695	0.624658	0.997414
CD18negCLIIneg_SS	BEST1	5	0.000145572	0.00020628	0.334733	0.997414
CD18negCLIIneg_SS	BFSP2	5	-2.93393e-05	0.000190441	0.644821	0.997414
CD18negCLIIneg_SS	BICRA	5	-0.000231339	0.00018294	0.990179	0.999138
CD18negCLIIneg_SS	BPIFA3	5	-2.31406e-05	0.000251747	0.710487	0.997414
CD18negCLIIneg_SS	BPIFB1	5	0.000134474	0.000268542	0.313858	0.997414
CD18negCLIIneg_SS	BPIFB4	5	8.94064e-05	0.000185571	0.247828	0.997414
CD18negCLIIneg_SS	BRD3	5	2.1371e-05	0.000285316	0.531097	0.997414
CD18negCLIIneg_SS	BRICD5	5	-4.85129e-05	0.000216846	0.781319	0.997414
CD18negCLIIneg_SS	BRINP1	5	-1.46193e-05	0.000263997	0.565806	0.997414
CD18negCLIIneg_SS	BSG	5	0.00020489	0.000198869	0.204118	0.997414
CD18negCLIIneg_SS	BST2	5	-7.3126e-05	0.000410746	0.721038	0.997414
CD18negCLIIneg_SS	BTBD16	5	0.000158073	0.000258849	0.163134	0.997414
CD18negCLIIneg_SS	BUD23	5	6.43557e-05	0.000197278	0.630394	0.997414
CD18negCLIIneg_SS	C11H9orf152	5	-8.48642e-06	0.000345694	0.677286	0.997414
CD18negCLIIneg_SS	C17H1orf54	5	8.45471e-05	0.000416863	0.230226	0.997414
CD18negCLIIneg_SS	C17H2orf50	5	-7.10704e-05	0.0001001	0.879536	0.997414
CD18negCLIIneg_SS	C17H2orf78	5	0.000109912	0.000264988	0.341314	0.997414
CD18negCLIIneg_SS	C1H19orf47	5	0.00064776	0.000707947	0.00176802	0.2639
CD18negCLIIneg_SS	C1H19orf81	5	3.02283e-05	0.000132516	0.665261	0.997414
CD18negCLIIneg_SS	C1QB	5	-0.000215194	0.000223345	0.978416	0.99832
CD18negCLIIneg_SS	C1S	5	5.82164e-05	0.000346115	0.389129	0.997414
CD18negCLIIneg_SS	C20H19orf44	5	0.000109301	0.000110913	0.177312	0.997414
CD18negCLIIneg_SS	C24H20orf96	5	-7.37823e-05	0.000190061	0.707025	0.997414
CD18negCLIIneg_SS	C28H10orf62	5	5.51172e-05	0.000304743	0.283092	0.997414
CD18negCLIIneg_SS	C28H10orf95	5	0.000259566	0.000244861	0.0538596	0.946691
CD18negCLIIneg_SS	C2CD4A	5	0.000154332	0.000272189	0.262248	0.997414
CD18negCLIIneg_SS	C2H16orf78	5	-0.000103497	0.000128529	0.899782	0.997414
CD18negCLIIneg_SS	C2H1orf167	5	-0.000208834	0.000252385	0.949707	0.997414
CD18negCLIIneg_SS	C30H15orf62	5	2.51544e-05	0.00016214	0.560541	0.997414
CD18negCLIIneg_SS	C33H3orf52	5	3.08389e-06	0.000112293	0.781797	0.997414
CD18negCLIIneg_SS	C37H2orf80	5	0.000115916	0.000245534	0.12105	0.997414
CD18negCLIIneg_SS	C37H2orf88	5	0.000106325	0.000238102	0.467406	0.997414
CD18negCLIIneg_SS	C3AR1	5	-4.51461e-05	0.000313621	0.69164	0.997414
CD18negCLIIneg_SS	C3H4orf50	5	0.000110244	0.000155242	0.334702	0.997414
CD18negCLIIneg_SS	C4H10orf105	5	4.12541e-05	0.000327618	0.421363	0.997414
CD18negCLIIneg_SS	C4H5orf47	5	4.55666e-05	0.000200706	0.485452	0.997414
CD18negCLIIneg_SS	C5AR2	5	-0.000196559	0.000272452	0.924593	0.997414
CD18negCLIIneg_SS	C5H1orf87	5	7.28836e-05	0.000499072	0.208908	0.997414
CD18negCLIIneg_SS	C6H16orf92	5	6.58618e-05	0.000230218	0.474518	0.997414
CD18negCLIIneg_SS	C9H17orf67	5	7.33596e-06	0.000255238	0.429767	0.997414
CD18negCLIIneg_SS	C9H17orf99	5	-0.000133368	0.000283041	0.79254	0.997414
CD18negCLIIneg_SS	CABP4	5	-1.5888e-05	0.000135721	0.771663	0.997414
CD18negCLIIneg_SS	CACNA1S	5	-9.57056e-05	0.000243421	0.816114	0.997414
CD18negCLIIneg_SS	CAECAM1	5	-0.000167031	0.000252288	0.947604	0.997414
CD18negCLIIneg_SS	CALCRL	5	-3.5692e-05	0.000130707	0.827162	0.997414
CD18negCLIIneg_SS	CALHM1	5	0.000124997	0.00032126	0.367699	0.997414
CD18negCLIIneg_SS	CALML5	5	-1.18714e-05	0.000249745	0.617282	0.997414
CD18negCLIIneg_SS	CAMK4	5	0.000110679	0.000279628	0.203716	0.997414
CD18negCLIIneg_SS	CAPN11	5	-6.60214e-05	0.00040099	0.419818	0.997414
CD18negCLIIneg_SS	CAPN12	5	4.06662e-05	0.000144691	0.425227	0.997414
CD18negCLIIneg_SS	CAPN3	5	1.3112e-05	0.000177112	0.523856	0.997414
CD18negCLIIneg_SS	CAPS2	5	7.98561e-05	0.000253249	0.340408	0.997414
CD18negCLIIneg_SS	CARD10	5	-3.00328e-05	0.000232989	0.505167	0.997414
CD18negCLIIneg_SS	CARD9	5	2.34889e-06	0.000147573	0.753924	0.997414
CD18negCLIIneg_SS	CARTPT	5	1.77943e-05	9.60356e-05	0.540642	0.997414
CD18negCLIIneg_SS	CATSPER1	5	-5.77809e-05	0.000140561	0.872319	0.997414
CD18negCLIIneg_SS	CAV3	5	0.0001218	0.000222	0.347448	0.997414
CD18negCLIIneg_SS	CBX5	5	-8.05797e-05	0.000258116	0.647011	0.997414
CD18negCLIIneg_SS	CCDC124	5	9.20324e-06	0.000338941	0.497126	0.997414
CD18negCLIIneg_SS	CCDC142	5	-0.000100957	0.000153467	0.895755	0.997414
CD18negCLIIneg_SS	CCDC150	5	2.66434e-05	0.000185733	0.589484	0.997414
CD18negCLIIneg_SS	CCDC179	5	-0.000229898	0.00011768	0.997437	1
CD18negCLIIneg_SS	CCDC180	5	6.58717e-05	0.000274248	0.333767	0.997414
CD18negCLIIneg_SS	CCDC187	5	-6.98739e-05	0.000375971	0.717445	0.997414
CD18negCLIIneg_SS	CCDC191	5	-5.79583e-05	5.84094e-05	0.911917	0.997414
CD18negCLIIneg_SS	CCDC197	5	-0.000386552	0.000444587	0.991931	0.999342
CD18negCLIIneg_SS	CCDC43	5	0.000115461	0.000130787	0.410038	0.997414
CD18negCLIIneg_SS	CCDC63	5	2.82917e-05	0.000181563	0.517735	0.997414
CD18negCLIIneg_SS	CCDC7	5	-2.50524e-05	7.27332e-05	0.847126	0.997414
CD18negCLIIneg_SS	CCDC73	5	-0.000139974	0.000281432	0.882193	0.997414
CD18negCLIIneg_SS	CCDC88C	5	0.00026539	0.000473848	0.0397047	0.885491
CD18negCLIIneg_SS	CCL1	5	1.78148e-05	7.9096e-05	0.602089	0.997414
CD18negCLIIneg_SS	CCL19	5	6.17304e-06	0.000217978	0.547133	0.997414
CD18negCLIIneg_SS	CCL2	5	7.1602e-07	3.80913e-05	0.810397	0.997414
CD18negCLIIneg_SS	CCN6	5	5.8493e-06	0.000234766	0.722715	0.997414
CD18negCLIIneg_SS	CCNP	5	-2.57367e-05	0.000340801	0.706977	0.997414
CD18negCLIIneg_SS	CCNT1	5	-0.000172065	0.000368922	0.886009	0.997414
CD18negCLIIneg_SS	CCR9	5	1.82701e-05	0.000285515	0.602011	0.997414
CD18negCLIIneg_SS	CCT8L2	5	-1.07269e-05	0.000247393	0.571585	0.997414
CD18negCLIIneg_SS	CD14	5	5.15444e-05	0.000154501	0.493957	0.997414
CD18negCLIIneg_SS	CD1C	5	-2.93034e-05	0.000228482	0.734161	0.997414
CD18negCLIIneg_SS	CD1E	5	-7.9567e-05	0.000156608	0.833996	0.997414
CD18negCLIIneg_SS	CD207	5	-3.20598e-05	0.000215153	0.747004	0.997414
CD18negCLIIneg_SS	CD22	5	4.37887e-05	0.000337183	0.364005	0.997414
CD18negCLIIneg_SS	CD226	5	6.55104e-05	0.000262006	0.145777	0.997414
CD18negCLIIneg_SS	CD300A	5	0.000282641	0.000527387	0.0803197	0.997414
CD18negCLIIneg_SS	CD5	5	0.000242549	0.000239651	0.12906	0.997414
CD18negCLIIneg_SS	CD55	5	1.38144e-05	0.00031731	0.440994	0.997414
CD18negCLIIneg_SS	CD59	5	-9.37304e-05	0.000203096	0.81585	0.997414
CD18negCLIIneg_SS	CD72	5	-0.00010718	5.17678e-05	0.942374	0.997414
CD18negCLIIneg_SS	CD8A	5	0.000106296	0.000231347	0.435094	0.997414
CD18negCLIIneg_SS	CD9	5	-2.18714e-05	9.16462e-05	0.816748	0.997414
CD18negCLIIneg_SS	CD93	5	0.000234312	0.00037169	0.0555319	0.953728
CD18negCLIIneg_SS	CD96	5	7.10462e-06	0.000153304	0.54251	0.997414
CD18negCLIIneg_SS	CDA	5	1.86322e-05	0.000340907	0.323813	0.997414
CD18negCLIIneg_SS	CDAN1	5	0.000166137	0.000341357	0.108427	0.997414
CD18negCLIIneg_SS	CDC42EP3	5	0.000355021	0.000499001	0.0252506	0.787228
CD18negCLIIneg_SS	CDC5L	5	-6.43363e-06	0.000415211	0.448004	0.997414
CD18negCLIIneg_SS	CDC6	5	4.84746e-05	0.000165706	0.498048	0.997414
CD18negCLIIneg_SS	CDCP1	5	-5.57775e-05	0.000565452	0.436265	0.997414
CD18negCLIIneg_SS	CDH17	5	0.000255931	0.000334313	0.0348093	0.85213
CD18negCLIIneg_SS	CDH23	5	-9.63907e-06	0.000803776	0.234856	0.997414
CD18negCLIIneg_SS	CDH26	5	-0.000387374	0.000206942	0.999317	1
CD18negCLIIneg_SS	CDH3	5	0.000121254	0.000369166	0.1764	0.997414
CD18negCLIIneg_SS	CDHR1	5	5.39194e-05	0.000159113	0.613688	0.997414
CD18negCLIIneg_SS	CDHR2	5	-0.000162694	0.000134231	0.982562	0.998466
CD18negCLIIneg_SS	CDHR3	5	-8.97635e-05	0.00030875	0.674398	0.997414
CD18negCLIIneg_SS	CDIP1	5	6.46842e-05	0.000327511	0.188003	0.997414
CD18negCLIIneg_SS	CDK12	5	-3.64657e-05	0.000593066	0.18812	0.997414
CD18negCLIIneg_SS	CDK3	5	-8.57894e-05	0.000242438	0.846434	0.997414
CD18negCLIIneg_SS	CDKN3	5	0.000412797	0.000391165	0.0106105	0.589919
CD18negCLIIneg_SS	CDR2L	5	6.87366e-05	0.0001268	0.463463	0.997414
CD18negCLIIneg_SS	CDV3	5	0.000152445	0.000375804	0.0635317	0.975985
CD18negCLIIneg_SS	CEACAM1	5	0.000208409	0.000115135	0.22668	0.997414
CD18negCLIIneg_SS	CEACAM20	5	-9.04287e-05	0.000150555	0.878448	0.997414
CD18negCLIIneg_SS	CELA1	5	-2.4807e-05	0.000126774	0.749406	0.997414
CD18negCLIIneg_SS	CENPA	5	0.000136395	0.000334407	0.147946	0.997414
CD18negCLIIneg_SS	CENPC	5	0.000204863	0.000343361	0.101366	0.997414
CD18negCLIIneg_SS	CERS3	5	0.000198272	0.000336677	0.119376	0.997414
CD18negCLIIneg_SS	CERS4	5	0.000181199	0.000462006	0.18527	0.997414
CD18negCLIIneg_SS	CFAP157	5	-2.11825e-05	0.000207491	0.622102	0.997414
CD18negCLIIneg_SS	CFAP45	5	4.04075e-06	7.7428e-05	0.733564	0.997414
CD18negCLIIneg_SS	CFAP73	5	3.82596e-05	0.000266209	0.588535	0.997414
CD18negCLIIneg_SS	CFAP77	5	8.12363e-05	0.000159846	0.537974	0.997414
CD18negCLIIneg_SS	CFD	5	-1.66457e-05	0.00018507	0.7423	0.997414
CD18negCLIIneg_SS	CFHR5	5	4.56375e-05	8.00201e-05	0.613844	0.997414
CD18negCLIIneg_SS	CHADL	5	0.000435031	0.000230241	0.0108194	0.593837
CD18negCLIIneg_SS	CHAF1B	5	8.44347e-05	0.000558617	0.0625433	0.971772
CD18negCLIIneg_SS	CHD5	5	3.05476e-05	0.000166158	0.504178	0.997414
CD18negCLIIneg_SS	CHGA	5	0.000141696	0.000166492	0.332877	0.997414
CD18negCLIIneg_SS	CHIC2	5	-2.72898e-05	0.000283164	0.629397	0.997414
CD18negCLIIneg_SS	CHRNA4	5	4.10204e-06	0.000200252	0.603818	0.997414
CD18negCLIIneg_SS	CHRNB1	5	-0.000249343	0.00021905	0.988538	0.999033
CD18negCLIIneg_SS	CHRNE	5	-6.11548e-05	0.000105869	0.862911	0.997414
CD18negCLIIneg_SS	CHST8	5	-8.60766e-05	0.000601241	0.511462	0.997414
CD18negCLIIneg_SS	CIB3	5	-6.11646e-05	0.000169178	0.798021	0.997414
CD18negCLIIneg_SS	CIBAR1	5	0.000522772	0.000549005	0.0101889	0.579692
CD18negCLIIneg_SS	CIBAR2	5	0.00032133	0.000367671	0.0387072	0.878631
CD18negCLIIneg_SS	CIDEB	5	1.8144e-05	0.000204465	0.564433	0.997414
CD18negCLIIneg_SS	CLDN4	5	-7.77369e-05	0.000284644	0.647017	0.997414
CD18negCLIIneg_SS	CLDN5	5	-0.000100551	0.000211829	0.877808	0.997414
CD18negCLIIneg_SS	CLEC11A	5	-2.89552e-05	0.000205197	0.737675	0.997414
CD18negCLIIneg_SS	CLEC3B	5	-5.47129e-05	0.000398137	0.4188	0.997414
CD18negCLIIneg_SS	CLEC4O	5	0.000112557	8.44501e-05	0.174652	0.997414
CD18negCLIIneg_SS	CLRN1	5	0.000103228	0.000158483	0.38184	0.997414
CD18negCLIIneg_SS	CLTA	5	2.62601e-05	0.000346646	0.375796	0.997414
CD18negCLIIneg_SS	CLUH	5	0.000288042	0.000241763	0.0475125	0.920765
CD18negCLIIneg_SS	CMTM2	5	3.34221e-05	0.000141628	0.589162	0.997414
CD18negCLIIneg_SS	CMTM5	5	-5.40182e-05	0.000169218	0.764371	0.997414
CD18negCLIIneg_SS	CNGB1	5	-1.62663e-05	0.000215093	0.613677	0.997414
CD18negCLIIneg_SS	CNKSR1	5	2.54037e-05	9.83034e-05	0.50609	0.997414
CD18negCLIIneg_SS	CNN2	5	0.000187481	0.000209026	0.270307	0.997414
CD18negCLIIneg_SS	CNNM1	5	0.000202367	0.000443895	0.126396	0.997414
CD18negCLIIneg_SS	CNTNAP1	5	0.00011069	0.000249108	0.427896	0.997414
CD18negCLIIneg_SS	CNTNAP4	5	-0.000157574	0.000455863	0.677256	0.997414
CD18negCLIIneg_SS	COA1	5	-9.32339e-06	0.00038916	0.524004	0.997414
CD18negCLIIneg_SS	COL1A1	5	0.000270551	0.000320112	0.0791224	0.997414
CD18negCLIIneg_SS	COL6A2	5	0.000136583	0.000241875	0.262825	0.997414
CD18negCLIIneg_SS	COL6A3	5	-7.36666e-05	0.000161945	0.85496	0.997414
CD18negCLIIneg_SS	COLEC11	5	-8.43253e-06	0.000190867	0.77861	0.997414
CD18negCLIIneg_SS	COQ8A	5	0.000180189	0.000414654	0.151108	0.997414
CD18negCLIIneg_SS	COX4I2	5	0.000199892	0.000259235	0.0917782	0.997414
CD18negCLIIneg_SS	CPA5	5	-3.00654e-06	0.000100464	0.588581	0.997414
CD18negCLIIneg_SS	CPA6	5	-3.70661e-05	0.000262932	0.577994	0.997414
CD18negCLIIneg_SS	CPEB1	5	7.86785e-05	0.0002587	0.448272	0.997414
CD18negCLIIneg_SS	CPLX2	5	-0.000110093	0.000208942	0.859495	0.997414
CD18negCLIIneg_SS	CPN2	5	-4.60842e-05	0.000373613	0.586965	0.997414
CD18negCLIIneg_SS	CPNE7	5	-6.37827e-05	0.000363976	0.560468	0.997414
CD18negCLIIneg_SS	CPNE9	5	-7.05548e-05	0.000165624	0.767264	0.997414
CD18negCLIIneg_SS	CPPED1	5	-0.00016717	0.000299568	0.931427	0.997414
CD18negCLIIneg_SS	CPSF4L	5	-1.07303e-05	0.000106295	0.76423	0.997414
CD18negCLIIneg_SS	CRACR2B	5	0.000171924	0.000182965	0.21842	0.997414
CD18negCLIIneg_SS	CRB2	5	5.55205e-05	0.00014369	0.59602	0.997414
CD18negCLIIneg_SS	CREB3L2	5	-9.1296e-05	0.000215561	0.857283	0.997414
CD18negCLIIneg_SS	CROCC2	5	4.0681e-05	0.000264606	0.388387	0.997414
CD18negCLIIneg_SS	CRP	5	0.00014802	0.000155241	0.0455668	0.912706
CD18negCLIIneg_SS	CRSP.2	5	0.000122071	0.000330466	0.14478	0.997414
CD18negCLIIneg_SS	CRSP.3	5	0.000157862	0.000608434	0.340613	0.997414
CD18negCLIIneg_SS	CRSP.4	5	0.00025492	0.000111413	0.0518147	0.940807
CD18negCLIIneg_SS	CRYAB	5	0.000155252	0.000393394	0.18061	0.997414
CD18negCLIIneg_SS	CRYBB1	5	6.0444e-05	0.000298666	0.378112	0.997414
CD18negCLIIneg_SS	CRYBB2	5	-4.33868e-05	0.00022061	0.79712	0.997414
CD18negCLIIneg_SS	CRYL1	5	-2.99649e-05	0.000184385	0.757342	0.997414
CD18negCLIIneg_SS	CRYM	5	4.06357e-05	0.000101439	0.434945	0.997414
CD18negCLIIneg_SS	CSF2RB	5	2.24144e-05	0.000221297	0.373192	0.997414
CD18negCLIIneg_SS	CSF3	5	5.02561e-05	0.000357411	0.439343	0.997414
CD18negCLIIneg_SS	CTF1	5	0.000639995	0.000838406	0.00263784	0.320109
CD18negCLIIneg_SS	CTRL	5	1.71824e-05	0.000221324	0.585114	0.997414
CD18negCLIIneg_SS	CTSL3	5	-3.1855e-05	0.000113024	0.821568	0.997414
CD18negCLIIneg_SS	CUEDC1	5	8.57334e-05	0.000147836	0.485201	0.997414
CD18negCLIIneg_SS	CX3CL1	5	-0.000136702	0.000223534	0.877408	0.997414
CD18negCLIIneg_SS	CX3CR1	5	-3.34479e-05	0.000131376	0.795273	0.997414
CD18negCLIIneg_SS	CXCL16	5	-6.92435e-05	0.000241446	0.741947	0.997414
CD18negCLIIneg_SS	CXCR2	5	7.91565e-05	0.000391352	0.103847	0.997414
CD18negCLIIneg_SS	CYB5R1	5	-0.000176427	0.00065694	0.186088	0.997414
CD18negCLIIneg_SS	CYP21A2	5	7.19582e-05	0.000119314	0.39709	0.997414
CD18negCLIIneg_SS	CYP27B1	5	5.20272e-05	0.000309583	0.408574	0.997414
CD18negCLIIneg_SS	CYP2E1	5	0.000172654	0.000601871	0.0928435	0.997414
CD18negCLIIneg_SS	CYP4F22	5	-0.000205536	0.000262966	0.947247	0.997414
CD18negCLIIneg_SS	CYTH3	5	-1.13052e-05	0.000243589	0.52039	0.997414
CD18negCLIIneg_SS	CYTIP	5	-9.24261e-05	0.000498004	0.582489	0.997414
CD18negCLIIneg_SS	CYTL1	5	-4.89069e-05	0.000151284	0.838265	0.997414
CD18negCLIIneg_SS	DAGLA	5	-3.72195e-05	0.00017662	0.625465	0.997414
CD18negCLIIneg_SS	DAPP1	5	0.000155308	0.000259089	0.224679	0.997414
CD18negCLIIneg_SS	DCAF4	5	0.000233817	0.000669123	0.033938	0.847559
CD18negCLIIneg_SS	DCDC2C	5	0.000176848	0.000386695	0.156301	0.997414
CD18negCLIIneg_SS	DCSTAMP	5	-0.000111221	0.000367232	0.676403	0.997414
CD18negCLIIneg_SS	DCUN1D2	5	0.000108543	0.000171328	0.409761	0.997414
CD18negCLIIneg_SS	DDO	5	2.65676e-05	0.000147746	0.586444	0.997414
CD18negCLIIneg_SS	DDR1	5	1.77146e-05	0.000341272	0.604391	0.997414
CD18negCLIIneg_SS	DDR2	5	-6.7178e-05	0.000233943	0.816667	0.997414
CD18negCLIIneg_SS	DDX43	5	-4.49295e-05	0.000178112	0.842072	0.997414
CD18negCLIIneg_SS	DDX60	5	0.00020916	0.000215831	0.220789	0.997414
CD18negCLIIneg_SS	DECR2	5	0.000123868	0.000214613	0.270148	0.997414
CD18negCLIIneg_SS	DEFB105A	5	-7.12602e-05	0.000223133	0.842057	0.997414
CD18negCLIIneg_SS	DEFB116	5	-0.000100731	0.000175912	0.86342	0.997414
CD18negCLIIneg_SS	DEFB119	5	8.88976e-05	0.000153689	0.176898	0.997414
CD18negCLIIneg_SS	DEFB123	5	1.61764e-05	0.000304592	0.507987	0.997414
CD18negCLIIneg_SS	DENND1C	5	-8.25435e-05	8.35432e-05	0.948709	0.997414
CD18negCLIIneg_SS	DHH	5	0.00010823	0.000368724	0.219137	0.997414
CD18negCLIIneg_SS	DIO1	5	1.21989e-05	0.000181438	0.462354	0.997414
CD18negCLIIneg_SS	DIPK1C	5	4.94009e-05	0.000370363	0.251457	0.997414
CD18negCLIIneg_SS	DISP2	5	2.77742e-06	0.000222232	0.601742	0.997414
CD18negCLIIneg_SS	DKK4	5	1.28928e-05	0.000300282	0.519618	0.997414
CD18negCLIIneg_SS	DKKL1	5	3.04329e-06	0.000329815	0.557353	0.997414
CD18negCLIIneg_SS	DLEC1	5	0.000125516	0.000276917	0.204136	0.997414
CD18negCLIIneg_SS	DMKN	5	7.00903e-05	0.000265406	0.460385	0.997414
CD18negCLIIneg_SS	DMPK	5	-3.71155e-05	0.000120844	0.826785	0.997414
CD18negCLIIneg_SS	DNAAF3	5	-7.68391e-05	0.000302266	0.6498	0.997414
CD18negCLIIneg_SS	DNAH17	5	-2.48309e-05	0.000232142	0.663263	0.997414
CD18negCLIIneg_SS	DNAJB12	5	-0.00017461	0.000397827	0.888246	0.997414
CD18negCLIIneg_SS	DNAJC5G	5	2.83721e-05	0.00019501	0.563529	0.997414
CD18negCLIIneg_SS	DNMT1	5	0.000242233	0.000336007	0.0720269	0.996042
CD18negCLIIneg_SS	DNMT3L	5	0.000167896	0.000159239	0.237559	0.997414
CD18negCLIIneg_SS	DOCK1	5	3.01267e-05	0.000234335	0.576735	0.997414
CD18negCLIIneg_SS	DOK3	5	1.89589e-05	0.000200374	0.54558	0.997414
CD18negCLIIneg_SS	DPEP1	5	-4.36549e-05	0.000310403	0.676129	0.997414
CD18negCLIIneg_SS	DPPA2	5	-8.5235e-05	0.000146367	0.831248	0.997414
CD18negCLIIneg_SS	DPYSL3	5	4.2653e-06	0.000280236	0.444024	0.997414
CD18negCLIIneg_SS	DPYSL4	5	-4.93239e-05	0.000196573	0.726202	0.997414
CD18negCLIIneg_SS	DQX1	5	0.000101047	0.000132772	0.357411	0.997414
CD18negCLIIneg_SS	DRD2	5	-0.000253127	0.000147105	0.993382	0.999494
CD18negCLIIneg_SS	DRD3	5	-3.41225e-06	0.000124741	0.609738	0.997414
CD18negCLIIneg_SS	DSG1	5	2.17268e-05	0.000157263	0.538362	0.997414
CD18negCLIIneg_SS	DUOX2	5	-2.27594e-05	0.000193457	0.735577	0.997414
CD18negCLIIneg_SS	DUSP29	5	7.97367e-05	0.000149774	0.287269	0.997414
CD18negCLIIneg_SS	DYDC1	5	0.000104594	0.000211661	0.366041	0.997414
CD18negCLIIneg_SS	DYNC2I2	5	-0.000143659	0.000370493	0.894111	0.997414
CD18negCLIIneg_SS	DYNLL2	5	8.38307e-06	0.000278224	0.577924	0.997414
CD18negCLIIneg_SS	DYNLT5	5	-5.33057e-06	9.59794e-05	0.865481	0.997414
CD18negCLIIneg_SS	E2F4	5	-2.00467e-05	7.5346e-05	0.744516	0.997414
CD18negCLIIneg_SS	ECD	5	-0.000144962	0.000225361	0.917735	0.997414
CD18negCLIIneg_SS	ECM1	5	9.13939e-06	9.03247e-05	0.537682	0.997414
CD18negCLIIneg_SS	EDN2	5	0.00012256	0.000377658	0.276694	0.997414
CD18negCLIIneg_SS	EEF1D	5	0.000140401	0.000317348	0.116177	0.997414
CD18negCLIIneg_SS	EEF1G	5	-8.08656e-05	0.000316844	0.749323	0.997414
CD18negCLIIneg_SS	EEF2KMT	5	0.000191564	0.000299647	0.16107	0.997414
CD18negCLIIneg_SS	EFCAB9	5	-0.000109733	0.000231333	0.827026	0.997414
CD18negCLIIneg_SS	EFEMP2	5	-4.69293e-05	0.00041786	0.336876	0.997414
CD18negCLIIneg_SS	EGFL8	5	0.000310696	0.000792293	0.172172	0.997414
CD18negCLIIneg_SS	EIF3I	5	5.99481e-06	0.000104395	0.723148	0.997414
CD18negCLIIneg_SS	EIF4B	5	0.000317742	0.000330367	0.044036	0.907009
CD18negCLIIneg_SS	EIPR1	5	-0.000220516	0.000149377	0.991497	0.999228
CD18negCLIIneg_SS	ELN	5	-0.000125122	0.000278126	0.835748	0.997414
CD18negCLIIneg_SS	ELOVL2	5	0.000122105	0.000401711	0.102839	0.997414
CD18negCLIIneg_SS	EMILIN1	5	7.833e-05	0.000214223	0.400846	0.997414
CD18negCLIIneg_SS	EMP3	5	7.40792e-05	0.000184797	0.247903	0.997414
CD18negCLIIneg_SS	ENPP7	5	9.85011e-05	0.000121523	0.485888	0.997414
CD18negCLIIneg_SS	ENTHD1	5	-9.15614e-05	0.000156631	0.928773	0.997414
CD18negCLIIneg_SS	EPB41L3	5	-6.76502e-06	0.000134617	0.704895	0.997414
CD18negCLIIneg_SS	EPGN	5	0.000185895	0.000204386	0.155167	0.997414
CD18negCLIIneg_SS	EPHB2	5	-1.62484e-05	8.43258e-05	0.593534	0.997414
CD18negCLIIneg_SS	EPHB6	5	-8.46231e-05	0.000222453	0.78272	0.997414
CD18negCLIIneg_SS	EPHX1	5	-7.06093e-05	0.000150407	0.790911	0.997414
CD18negCLIIneg_SS	EPOP	5	9.13135e-05	0.000185973	0.312004	0.997414
CD18negCLIIneg_SS	EPS8L1	5	5.58779e-05	0.0006177	0.375925	0.997414
CD18negCLIIneg_SS	EPS8L2	5	-6.13766e-05	0.000207521	0.851238	0.997414
CD18negCLIIneg_SS	EPS8L3	5	3.88367e-05	0.000140148	0.66722	0.997414
CD18negCLIIneg_SS	EPX	5	0.000129952	0.000298307	0.323464	0.997414
CD18negCLIIneg_SS	ERFE	5	-3.8279e-07	0.000450435	0.447514	0.997414
CD18negCLIIneg_SS	ERGIC1	5	-0.00011145	0.000224052	0.857404	0.997414
CD18negCLIIneg_SS	ERI3	5	4.47158e-05	0.000283658	0.452628	0.997414
CD18negCLIIneg_SS	ERICH4	5	8.63782e-05	0.000270134	0.220815	0.997414
CD18negCLIIneg_SS	ERICH6B	5	3.9194e-06	0.000173814	0.734877	0.997414
CD18negCLIIneg_SS	ERN2	5	4.65625e-05	0.000228054	0.529843	0.997414
CD18negCLIIneg_SS	ESS2	5	-1.56951e-05	0.000107218	0.685535	0.997414
CD18negCLIIneg_SS	ETV3L	5	0.000103363	0.000381517	0.26941	0.997414
CD18negCLIIneg_SS	EVA1A	5	4.01683e-05	0.00019142	0.539843	0.997414
CD18negCLIIneg_SS	EVA1C	5	-4.40838e-05	0.00017423	0.724728	0.997414
CD18negCLIIneg_SS	EVPL	5	-0.00014993	0.000287546	0.757463	0.997414
CD18negCLIIneg_SS	EXD3	5	0.000198313	0.000412312	0.180966	0.997414
CD18negCLIIneg_SS	EXOC2	5	0.000130227	0.00020044	0.273713	0.997414
CD18negCLIIneg_SS	EXOC3L4	5	0.000942178	0.000714088	0.000434589	0.120525
CD18negCLIIneg_SS	EXTL1	5	0.000406948	0.000490486	0.00676809	0.490132
CD18negCLIIneg_SS	F10	5	3.893e-05	0.000125247	0.493813	0.997414
CD18negCLIIneg_SS	F7	5	0.000143355	0.000405138	0.115943	0.997414
CD18negCLIIneg_SS	FADS6	5	9.81469e-05	0.000231966	0.317513	0.997414
CD18negCLIIneg_SS	FAIM2	5	0.000107949	0.000375638	0.338572	0.997414
CD18negCLIIneg_SS	FAM124A	5	-8.3119e-05	0.000188373	0.820231	0.997414
CD18negCLIIneg_SS	FAM124B	5	-6.85898e-05	0.000256044	0.583552	0.997414
CD18negCLIIneg_SS	FAM135B	5	0.000223726	0.000318851	0.140421	0.997414
CD18negCLIIneg_SS	FAM167A	5	-0.000131766	0.000444528	0.485538	0.997414
CD18negCLIIneg_SS	FAM170B	5	5.71898e-05	6.02404e-05	0.634333	0.997414
CD18negCLIIneg_SS	FAM177B	5	-0.000140635	0.000393515	0.783558	0.997414
CD18negCLIIneg_SS	FAM180A	5	-9.97875e-05	7.02948e-05	0.959062	0.997597
CD18negCLIIneg_SS	FAM181A	5	0.000136658	0.000367028	0.22821	0.997414
CD18negCLIIneg_SS	FAM237B	5	1.89549e-05	0.000177057	0.500921	0.997414
CD18negCLIIneg_SS	FAM25A	5	9.04744e-05	0.000388243	0.348578	0.997414
CD18negCLIIneg_SS	FAM3C	5	0.000257977	0.000272162	0.0826642	0.997414
CD18negCLIIneg_SS	FAM53B	5	0.000129808	0.000229094	0.359956	0.997414
CD18negCLIIneg_SS	FAM83A	5	-8.20011e-05	0.000253883	0.826625	0.997414
CD18negCLIIneg_SS	FAM83C	5	-0.000118459	0.000242713	0.799216	0.997414
CD18negCLIIneg_SS	FAM83F	5	-4.78469e-05	0.000171594	0.858853	0.997414
CD18negCLIIneg_SS	FAM83H	5	0.000122726	0.000432448	0.179677	0.997414
CD18negCLIIneg_SS	FANCD2OS	5	-0.000141195	0.000466615	0.546077	0.997414
CD18negCLIIneg_SS	FANCI	5	-2.79829e-05	0.000348189	0.556949	0.997414
CD18negCLIIneg_SS	FASLG	5	-0.000178264	0.00026847	0.920483	0.997414
CD18negCLIIneg_SS	FBLN1	5	8.80602e-06	0.000247565	0.622789	0.997414
CD18negCLIIneg_SS	FBLN2	5	-0.000148852	0.000393727	0.9169	0.997414
CD18negCLIIneg_SS	FBXL7	5	9.2403e-06	0.000311853	0.447891	0.997414
CD18negCLIIneg_SS	FBXO16	5	2.44989e-05	0.000147699	0.385371	0.997414
CD18negCLIIneg_SS	FBXO25	5	-5.00128e-05	0.000122757	0.815659	0.997414
CD18negCLIIneg_SS	FBXO46	5	0.000158642	8.07639e-05	0.333692	0.997414
CD18negCLIIneg_SS	FCAMR	5	0.000177991	0.000158074	0.227679	0.997414
CD18negCLIIneg_SS	FCER1G	5	-0.000228763	0.000379951	0.923935	0.997414
CD18negCLIIneg_SS	FCER2	5	7.30592e-05	0.000220786	0.461753	0.997414
CD18negCLIIneg_SS	FCMR	5	4.2418e-05	0.000212334	0.454176	0.997414
CD18negCLIIneg_SS	FCN2	5	0.000138427	0.000319701	0.321768	0.997414
CD18negCLIIneg_SS	FDX1	5	3.06345e-05	0.000182437	0.474795	0.997414
CD18negCLIIneg_SS	FDX2	5	-2.3883e-05	0.000132679	0.797293	0.997414
CD18negCLIIneg_SS	FEZF2	5	0.000224452	0.000181527	0.0580579	0.960913
CD18negCLIIneg_SS	FFAR2	5	0.000163895	0.000453896	0.136713	0.997414
CD18negCLIIneg_SS	FGD3	5	-0.000105534	0.000208533	0.919094	0.997414
CD18negCLIIneg_SS	FGF23	5	2.82105e-05	0.000363696	0.346851	0.997414
CD18negCLIIneg_SS	FHOD3	5	-6.99985e-06	0.000155693	0.695229	0.997414
CD18negCLIIneg_SS	FITM1	5	-5.60153e-05	0.000172249	0.625877	0.997414
CD18negCLIIneg_SS	FLI1	5	0.000348305	0.000453583	0.019477	0.725771
CD18negCLIIneg_SS	FNDC10	5	0.000145452	0.000298427	0.217252	0.997414
CD18negCLIIneg_SS	FSD1	5	0.000187375	0.000195815	0.173903	0.997414
CD18negCLIIneg_SS	FSHR	5	1.28447e-06	0.000228116	0.623255	0.997414
CD18negCLIIneg_SS	FTL	5	2.43307e-05	0.000314355	0.366052	0.997414
CD18negCLIIneg_SS	FUT2	5	2.27162e-05	6.44823e-05	0.715729	0.997414
CD18negCLIIneg_SS	FUT7	5	0.000444889	0.000498292	0.0165312	0.6919
CD18negCLIIneg_SS	FXYD1	5	-4.79001e-06	0.000409559	0.510963	0.997414
CD18negCLIIneg_SS	FXYD2	5	0.000224454	0.000581562	0.0973548	0.997414
CD18negCLIIneg_SS	FXYD3	5	-2.06516e-05	0.000193031	0.668267	0.997414
CD18negCLIIneg_SS	FYN	5	0.000816848	0.000691355	0.000704575	0.159223
CD18negCLIIneg_SS	FZR1	5	-9.74234e-06	0.00034457	0.387822	0.997414
CD18negCLIIneg_SS	GABRG1	5	0.000241385	0.000221184	0.0559187	0.954681
CD18negCLIIneg_SS	GADL1	5	0.000489283	0.000852444	0.0275685	0.80916
CD18negCLIIneg_SS	GALE	5	-0.000113464	0.000303506	0.83545	0.997414
CD18negCLIIneg_SS	GALNT13	5	-4.03686e-05	0.000279975	0.524034	0.997414
CD18negCLIIneg_SS	GALNT15	5	-4.57358e-05	8.4512e-05	0.826762	0.997414
CD18negCLIIneg_SS	GALNT16	5	5.55473e-05	0.00031375	0.36176	0.997414
CD18negCLIIneg_SS	GALNT2	5	-0.000107722	0.00027153	0.822416	0.997414
CD18negCLIIneg_SS	GALP	5	-9.33351e-05	0.000384084	0.638533	0.997414
CD18negCLIIneg_SS	GANAB	5	0.000215048	0.000326923	0.112532	0.997414
CD18negCLIIneg_SS	GAP43	5	-8.18569e-05	7.09719e-05	0.946486	0.997414
CD18negCLIIneg_SS	GAPT	5	-8.48795e-05	0.000211662	0.72419	0.997414
CD18negCLIIneg_SS	GBA3	5	0.00013382	0.000326113	0.29112	0.997414
CD18negCLIIneg_SS	GCNT3	5	-4.73338e-05	0.00015728	0.867594	0.997414
CD18negCLIIneg_SS	GDPD3	5	0.000178401	0.000173318	0.0551857	0.952198
CD18negCLIIneg_SS	GDPD4	5	0.000335148	0.000345466	0.0127533	0.636119
CD18negCLIIneg_SS	GGACT	5	2.25077e-05	0.000321819	0.493873	0.997414
CD18negCLIIneg_SS	GGT1	5	6.67076e-05	9.61094e-05	0.275264	0.997414
CD18negCLIIneg_SS	GGT5	5	4.31027e-05	0.000518166	0.317069	0.997414
CD18negCLIIneg_SS	GGT6	5	3.08798e-05	8.85983e-05	0.675494	0.997414
CD18negCLIIneg_SS	GH1	5	-0.000153114	8.53881e-05	0.976165	0.998179
CD18negCLIIneg_SS	GIP	5	-6.43172e-05	0.000206318	0.822463	0.997414
CD18negCLIIneg_SS	GJA1	5	-4.14455e-05	0.000190453	0.643401	0.997414
CD18negCLIIneg_SS	GJC1	5	-8.30571e-05	0.000244013	0.819447	0.997414
CD18negCLIIneg_SS	GJC2	5	-5.02633e-05	0.00041127	0.450458	0.997414
CD18negCLIIneg_SS	GLIS2	5	-0.000117151	0.000113206	0.959621	0.99763
CD18negCLIIneg_SS	GLP2R	5	-6.07773e-05	0.000184304	0.823247	0.997414
CD18negCLIIneg_SS	GLRX2	5	-5.95095e-05	5.86271e-05	0.856506	0.997414
CD18negCLIIneg_SS	GLTPD2	5	0.00015788	0.000179084	0.240441	0.997414
CD18negCLIIneg_SS	GMEB2	5	8.68666e-05	0.000224042	0.419051	0.997414
CD18negCLIIneg_SS	GNAT1	5	-0.00017909	0.000221571	0.970573	0.99795
CD18negCLIIneg_SS	GNG12	5	-2.97547e-05	0.000188398	0.63218	0.997414
CD18negCLIIneg_SS	GPATCH2	5	9.46354e-06	0.000213637	0.659541	0.997414
CD18negCLIIneg_SS	GPC1	5	7.12469e-05	0.000365418	0.317944	0.997414
CD18negCLIIneg_SS	GPIHBP1	5	0.000125763	0.000331669	0.154788	0.997414
CD18negCLIIneg_SS	GPR135	5	4.6116e-05	0.000216669	0.610445	0.997414
CD18negCLIIneg_SS	GPR142	5	1.56453e-05	0.000336042	0.468395	0.997414
CD18negCLIIneg_SS	GPR152	5	3.62486e-05	9.94432e-05	0.456609	0.997414
CD18negCLIIneg_SS	GPR158	5	0.000227621	0.000186746	0.0273032	0.806533
CD18negCLIIneg_SS	GPR18	5	-6.80481e-06	9.77393e-05	0.600738	0.997414
CD18negCLIIneg_SS	GPR19	5	3.10862e-05	0.000190471	0.505264	0.997414
CD18negCLIIneg_SS	GPR68	5	0.000292959	0.000361627	0.0315405	0.834851
CD18negCLIIneg_SS	GPR84	5	0.000292921	0.000358664	0.0472046	0.919959
CD18negCLIIneg_SS	GPX6	5	0.000162085	0.000177389	0.226242	0.997414
CD18negCLIIneg_SS	GPX8	5	4.81428e-06	0.000230961	0.554577	0.997414
CD18negCLIIneg_SS	GRB14	5	0.000180145	8.3384e-05	0.249443	0.997414
CD18negCLIIneg_SS	GRHL2	5	-0.000191382	0.000404762	0.7084	0.997414
CD18negCLIIneg_SS	GRHL3	5	-0.000131914	0.000307345	0.791689	0.997414
CD18negCLIIneg_SS	GRIFIN	5	8.70287e-05	0.000188719	0.307895	0.997414
CD18negCLIIneg_SS	GSDMA	5	-8.86755e-05	0.000153024	0.884045	0.997414
CD18negCLIIneg_SS	GSDMD	5	-1.4992e-05	0.000272634	0.635222	0.997414
CD18negCLIIneg_SS	GSG1L2	5	-0.000358049	0.000325142	0.994656	0.999737
CD18negCLIIneg_SS	GSS	5	0.000746132	0.000744006	0.00175695	0.263468
CD18negCLIIneg_SS	GTF3C6	5	-3.72924e-05	0.000175191	0.858594	0.997414
CD18negCLIIneg_SS	GTPBP8	5	4.15278e-05	0.000126094	0.630813	0.997414
CD18negCLIIneg_SS	GUCA2B	5	-2.27254e-05	0.000199284	0.652584	0.997414
CD18negCLIIneg_SS	GUCY2D	5	-1.21985e-05	0.000107369	0.70233	0.997414
CD18negCLIIneg_SS	GYPA	5	-0.000116324	0.00048864	0.445723	0.997414
CD18negCLIIneg_SS	H19	5	6.32274e-05	0.000330585	0.505424	0.997414
CD18negCLIIneg_SS	H2AC14	5	-0.000134809	0.000290763	0.84951	0.997414
CD18negCLIIneg_SS	H2AC21	5	-6.56308e-05	0.000169238	0.639144	0.997414
CD18negCLIIneg_SS	H2AC4	5	0.000135569	0.000153634	0.291236	0.997414
CD18negCLIIneg_SS	H2BC15	5	-0.000147052	0.000536657	0.619499	0.997414
CD18negCLIIneg_SS	H2BC4	5	-1.48862e-05	0.000132814	0.751867	0.997414
CD18negCLIIneg_SS	H2BC7	5	9.7717e-05	0.000288605	0.228271	0.997414
CD18negCLIIneg_SS	H3C4	5	2.39945e-05	0.00017353	0.556875	0.997414
CD18negCLIIneg_SS	H4C11	5	5.85504e-05	0.000154849	0.419273	0.997414
CD18negCLIIneg_SS	H4C9	5	2.50032e-05	0.000229444	0.507977	0.997414
CD18negCLIIneg_SS	HABP2	5	2.36051e-05	0.000109266	0.486331	0.997414
CD18negCLIIneg_SS	HAL	5	1.24965e-05	0.000134043	0.722535	0.997414
CD18negCLIIneg_SS	HAUS8	5	0.000371239	0.000618036	0.0274048	0.807438
CD18negCLIIneg_SS	HBM	5	1.31076e-05	0.000143514	0.685432	0.997414
CD18negCLIIneg_SS	HCAR1	5	0.000142713	0.000206821	0.221134	0.997414
CD18negCLIIneg_SS	HCFC1R1	5	0.00030938	0.000484449	0.0431989	0.902765
CD18negCLIIneg_SS	HDDC2	5	0.000295027	0.000358403	0.0801479	0.997414
CD18negCLIIneg_SS	HDGFL2	5	5.39041e-05	0.000325353	0.337398	0.997414
CD18negCLIIneg_SS	HECW1	5	9.21311e-06	0.00014748	0.628682	0.997414
CD18negCLIIneg_SS	HELQ	5	0.000167223	0.000124792	0.296424	0.997414
CD18negCLIIneg_SS	HGFAC	5	3.11801e-05	5.71268e-05	0.385521	0.997414
CD18negCLIIneg_SS	HHATL	5	7.65498e-05	0.000422628	0.410303	0.997414
CD18negCLIIneg_SS	HIBCH	5	-0.000145175	9.81967e-05	0.985554	0.998857
CD18negCLIIneg_SS	HIF3A	5	-0.000166166	0.000259409	0.879891	0.997414
CD18negCLIIneg_SS	HILPDA	5	-7.55319e-05	0.000184786	0.856122	0.997414
CD18negCLIIneg_SS	HIP1R	5	1.52505e-05	0.000132117	0.561778	0.997414
CD18negCLIIneg_SS	HMGCR	5	0.000137133	0.000135081	0.31104	0.997414
CD18negCLIIneg_SS	HNRNPL	5	0.000294348	0.000299348	0.0378863	0.87391
CD18negCLIIneg_SS	HOGA1	5	-0.000100463	9.80603e-05	0.948603	0.997414
CD18negCLIIneg_SS	HOXA3	5	0.000210636	0.000172221	0.166016	0.997414
CD18negCLIIneg_SS	HOXA4	5	-0.000125162	9.46324e-05	0.96701	0.997828
CD18negCLIIneg_SS	HOXB3	5	-5.60879e-05	0.000370321	0.505942	0.997414
CD18negCLIIneg_SS	HOXB5	5	1.19205e-05	0.000696009	0.13912	0.997414
CD18negCLIIneg_SS	HOXB6	5	4.80356e-06	0.000302963	0.638056	0.997414
CD18negCLIIneg_SS	HOXC11	5	0.000107074	0.000258028	0.325819	0.997414
CD18negCLIIneg_SS	HOXD3	5	-6.86825e-05	0.000306935	0.479094	0.997414
CD18negCLIIneg_SS	HRCT1	5	-0.00015479	0.000182563	0.952411	0.997414
CD18negCLIIneg_SS	HRG	5	0.000107452	0.000157428	0.23175	0.997414
CD18negCLIIneg_SS	HRH4	5	0.000195995	0.000175193	0.153162	0.997414
CD18negCLIIneg_SS	HSD17B11	5	-2.43923e-05	0.0002436	0.835054	0.997414
CD18negCLIIneg_SS	HSD3B2	5	-2.4942e-05	0.000150378	0.843678	0.997414
CD18negCLIIneg_SS	HSD3B7	5	4.04001e-05	0.000249469	0.522633	0.997414
CD18negCLIIneg_SS	HSPA13	5	-7.16435e-05	0.000336964	0.631486	0.997414
CD18negCLIIneg_SS	HTR3A	5	6.04718e-05	0.000171632	0.495835	0.997414
CD18negCLIIneg_SS	HTR5A	5	-0.000342787	0.000194479	0.998026	1
CD18negCLIIneg_SS	HYAL1	5	-1.33336e-05	8.61971e-05	0.740748	0.997414
CD18negCLIIneg_SS	HYKK	5	-4.94242e-05	0.000135055	0.854475	0.997414
CD18negCLIIneg_SS	ICAM2	5	-3.9159e-05	0.00026586	0.704152	0.997414
CD18negCLIIneg_SS	ICE2	5	5.99588e-05	0.000230962	0.498146	0.997414
CD18negCLIIneg_SS	IFITM10	5	6.48848e-05	0.000202156	0.43128	0.997414
CD18negCLIIneg_SS	IFNL3	5	9.23893e-05	0.000225038	0.391912	0.997414
CD18negCLIIneg_SS	IFNLR1	5	4.67618e-05	7.67029e-05	0.458199	0.997414
CD18negCLIIneg_SS	IGFALS	5	-0.000151061	0.000159887	0.949467	0.997414
CD18negCLIIneg_SS	IGFBP2	5	0.000210476	0.000295192	0.0636729	0.976086
CD18negCLIIneg_SS	IGSF5	5	-5.12175e-05	0.000268957	0.772568	0.997414
CD18negCLIIneg_SS	IGSF6	5	-6.76183e-05	9.04857e-05	0.912955	0.997414
CD18negCLIIneg_SS	IKZF5	5	-7.04445e-05	0.000212995	0.756613	0.997414
CD18negCLIIneg_SS	IL11	5	0.000221102	0.000516854	0.206936	0.997414
CD18negCLIIneg_SS	IL1RL1	5	1.45801e-06	0.000335458	0.406923	0.997414
CD18negCLIIneg_SS	IL1RL2	5	-3.43311e-05	0.00013746	0.774839	0.997414
CD18negCLIIneg_SS	IL22RA1	5	0.000141014	0.000209197	0.298842	0.997414
CD18negCLIIneg_SS	IL4I1	5	7.1241e-05	0.000183714	0.236176	0.997414
CD18negCLIIneg_SS	INAVA	5	-4.12341e-05	0.000267065	0.445857	0.997414
CD18negCLIIneg_SS	INHBC	5	-4.94703e-05	0.00016504	0.785194	0.997414
CD18negCLIIneg_SS	INO80E	5	0.000126613	0.000142753	0.0689352	0.988621
CD18negCLIIneg_SS	INPP5E	5	4.61021e-05	0.000365592	0.359006	0.997414
CD18negCLIIneg_SS	INSL3	5	1.90577e-05	0.0001854	0.404709	0.997414
CD18negCLIIneg_SS	INSR	5	-7.67194e-05	0.00027057	0.637861	0.997414
CD18negCLIIneg_SS	INSYN2A	5	-1.89763e-05	0.000229116	0.670284	0.997414
CD18negCLIIneg_SS	IQANK1	5	0.000567751	0.000772919	0.00190599	0.274824
CD18negCLIIneg_SS	IRAK1BP1	5	-1.7929e-05	0.000326481	0.60774	0.997414
CD18negCLIIneg_SS	IRF9	5	1.20391e-05	0.000186854	0.386535	0.997414
CD18negCLIIneg_SS	ISL1	5	-0.000172057	0.000151838	0.9772	0.998233
CD18negCLIIneg_SS	ITGA11	5	-0.000107933	8.28855e-05	0.938642	0.997414
CD18negCLIIneg_SS	ITGAL	5	0.000212987	0.000403482	0.0708363	0.994346
CD18negCLIIneg_SS	ITGAV	5	6.76356e-05	0.00014571	0.44304	0.997414
CD18negCLIIneg_SS	ITGB2	5	-9.55692e-06	0.000201329	0.703633	0.997414
CD18negCLIIneg_SS	ITIH2	5	-8.44478e-05	0.000152	0.853052	0.997414
CD18negCLIIneg_SS	ITIH3	5	0.000321663	0.000429043	0.0168378	0.694622
CD18negCLIIneg_SS	ITPRIP	5	2.81302e-05	0.000127061	0.447608	0.997414
CD18negCLIIneg_SS	IZUMO2	5	5.02897e-06	0.000226949	0.611661	0.997414
CD18negCLIIneg_SS	JPH2	5	-1.51622e-05	9.35888e-05	0.728265	0.997414
CD18negCLIIneg_SS	KAT2A	5	0.000235606	0.000312726	0.093737	0.997414
CD18negCLIIneg_SS	KBTBD6	5	-3.88335e-05	0.00030685	0.733325	0.997414
CD18negCLIIneg_SS	KCNA10	5	6.05985e-05	0.000108357	0.652579	0.997414
CD18negCLIIneg_SS	KCNAB1	5	-6.20255e-05	9.08247e-05	0.890094	0.997414
CD18negCLIIneg_SS	KCNAB3	5	0.000367409	0.000291523	0.0139174	0.656443
CD18negCLIIneg_SS	KCNC2	5	-2.97689e-05	7.60412e-05	0.855751	0.997414
CD18negCLIIneg_SS	KCNG2	5	-0.000113143	0.000178688	0.895605	0.997414
CD18negCLIIneg_SS	KCNG4	5	0.000235247	0.000511775	0.0479446	0.922763
CD18negCLIIneg_SS	KCNIP1	5	-9.53868e-05	0.000387846	0.586702	0.997414
CD18negCLIIneg_SS	KCNIP2	5	-4.32891e-05	0.000274096	0.585236	0.997414
CD18negCLIIneg_SS	KCNJ16	5	-2.19933e-05	0.000224935	0.560152	0.997414
CD18negCLIIneg_SS	KCNN4	5	-9.11187e-05	0.000155331	0.898967	0.997414
CD18negCLIIneg_SS	KCNS1	5	9.64873e-05	0.000142884	0.379275	0.997414
CD18negCLIIneg_SS	KCTD1	5	-2.78045e-05	0.000207591	0.598882	0.997414
CD18negCLIIneg_SS	KCTD14	5	0.000191195	0.00052413	0.179585	0.997414
CD18negCLIIneg_SS	KCTD16	5	-4.85338e-06	0.000215716	0.613098	0.997414
CD18negCLIIneg_SS	KDM6B	5	0.000134912	0.000390015	0.159914	0.997414
CD18negCLIIneg_SS	KIF12	5	-8.34542e-05	0.000118546	0.894895	0.997414
CD18negCLIIneg_SS	KIF19	5	0.000214701	0.000117992	0.162598	0.997414
CD18negCLIIneg_SS	KIF2B	5	1.58978e-05	0.000238157	0.521189	0.997414
CD18negCLIIneg_SS	KIFC3	5	-5.87695e-05	6.7641e-05	0.917311	0.997414
CD18negCLIIneg_SS	KL	5	2.70073e-05	0.000179691	0.674015	0.997414
CD18negCLIIneg_SS	KLHDC1	5	2.58668e-05	0.000479353	0.319182	0.997414
CD18negCLIIneg_SS	KLHDC7B	5	-0.000120166	0.000349868	0.788213	0.997414
CD18negCLIIneg_SS	KLHL25	5	-0.000107416	0.000151142	0.934133	0.997414
CD18negCLIIneg_SS	KLHL30	5	-8.40138e-06	0.000219276	0.675212	0.997414
CD18negCLIIneg_SS	KLHL33	5	0.000188834	0.000234829	0.195988	0.997414
CD18negCLIIneg_SS	KLHL40	5	3.47768e-06	0.000203256	0.715095	0.997414
CD18negCLIIneg_SS	KLK11	5	0.000192904	0.000253074	0.215451	0.997414
CD18negCLIIneg_SS	KLK5	5	0.000205586	0.000239532	0.113925	0.997414
CD18negCLIIneg_SS	KLK6	5	0.000160845	0.000301814	0.0661071	0.98002
CD18negCLIIneg_SS	KNCN	5	-6.68481e-05	0.000305036	0.765285	0.997414
CD18negCLIIneg_SS	KNSTRN	5	-5.51438e-05	0.000166393	0.805748	0.997414
CD18negCLIIneg_SS	KRT1	5	2.51865e-05	0.000275224	0.553317	0.997414
CD18negCLIIneg_SS	KRT127	5	9.62168e-05	0.000193071	0.396108	0.997414
CD18negCLIIneg_SS	KRT15	5	-0.000221462	0.000242303	0.979208	0.998359
CD18negCLIIneg_SS	KRT18	5	0.000116934	0.000190068	0.311221	0.997414
CD18negCLIIneg_SS	KRT37	5	-0.000114413	0.000201068	0.866913	0.997414
CD18negCLIIneg_SS	KRT72	5	0.000136031	8.36717e-05	0.447074	0.997414
CD18negCLIIneg_SS	KRT73	5	3.86472e-05	0.000216425	0.510969	0.997414
CD18negCLIIneg_SS	KRT79	5	-0.00027883	0.000425917	0.954954	0.997414
CD18negCLIIneg_SS	KRT81	5	0.00011221	0.000236887	0.331607	0.997414
CD18negCLIIneg_SS	KRT83	5	0.000162001	0.000169056	0.215344	0.997414
CD18negCLIIneg_SS	KRT85	5	-7.93979e-05	6.96282e-05	0.921404	0.997414
CD18negCLIIneg_SS	KRT88	5	1.52481e-05	0.000234654	0.481997	0.997414
CD18negCLIIneg_SS	KSR2	5	0.00011929	0.0001669	0.350816	0.997414
CD18negCLIIneg_SS	L1TD1	5	0.000146713	0.000181995	0.31209	0.997414
CD18negCLIIneg_SS	LACRT	5	4.0884e-05	0.000238204	0.622977	0.997414
CD18negCLIIneg_SS	LAG3	5	0.000209695	0.000355767	0.1665	0.997414
CD18negCLIIneg_SS	LAIR1	5	0.000120318	0.000200311	0.229161	0.997414
CD18negCLIIneg_SS	LAMB1	5	-4.82695e-05	0.000129603	0.830779	0.997414
CD18negCLIIneg_SS	LAMB3	5	6.74052e-05	0.000141291	0.520685	0.997414
CD18negCLIIneg_SS	LAMB4	5	0.000119053	0.000125246	0.2445	0.997414
CD18negCLIIneg_SS	LAMC2	5	0.000188917	0.000244006	0.172122	0.997414
CD18negCLIIneg_SS	LAPTM4A	5	0.00013449	0.000208729	0.267575	0.997414
CD18negCLIIneg_SS	LAT	5	1.90187e-05	0.00015677	0.770519	0.997414
CD18negCLIIneg_SS	LAX1	5	-0.00014595	0.000310855	0.845832	0.997414
CD18negCLIIneg_SS	LBHD2	5	-0.000170167	9.57985e-05	0.981564	0.998379
CD18negCLIIneg_SS	LCAT	5	0.000116832	0.000218597	0.165758	0.997414
CD18negCLIIneg_SS	LCK	5	-0.000146383	0.000234916	0.916171	0.997414
CD18negCLIIneg_SS	LCN12	5	-9.26982e-05	0.000189163	0.88532	0.997414
CD18negCLIIneg_SS	LCN6	5	-2.97974e-05	0.000211222	0.633331	0.997414
CD18negCLIIneg_SS	LCN8	5	-6.08958e-05	0.000241642	0.826195	0.997414
CD18negCLIIneg_SS	LCNL1	5	-0.000109581	0.000265606	0.857286	0.997414
CD18negCLIIneg_SS	LCTL	5	-9.7316e-05	0.000196053	0.872591	0.997414
CD18negCLIIneg_SS	LDHD	5	0.000128323	0.000124106	0.180789	0.997414
CD18negCLIIneg_SS	LDLRAD3	5	-4.45549e-06	0.000160747	0.712977	0.997414
CD18negCLIIneg_SS	LEMD2	5	-5.68143e-06	0.000116152	0.683641	0.997414
CD18negCLIIneg_SS	LEPR	5	5.10764e-05	0.000207391	0.422659	0.997414
CD18negCLIIneg_SS	LETMD1	5	8.33899e-05	0.000405986	0.141526	0.997414
CD18negCLIIneg_SS	LGI4	5	-8.78591e-05	0.000233838	0.708376	0.997414
CD18negCLIIneg_SS	LIMK1	5	0.000104721	0.000210078	0.241179	0.997414
CD18negCLIIneg_SS	LINGO3	5	2.33887e-05	0.000174836	0.743798	0.997414
CD18negCLIIneg_SS	LIPJ	5	0.000129563	0.000279001	0.234317	0.997414
CD18negCLIIneg_SS	LIPM	5	0.000117502	0.000462727	0.162674	0.997414
CD18negCLIIneg_SS	LIPN	5	0.00022197	0.000311788	0.10332	0.997414
CD18negCLIIneg_SS	LLGL2	5	-5.49531e-05	0.000279756	0.772502	0.997414
CD18negCLIIneg_SS	LMBR1L	5	2.49546e-05	0.000153554	0.648228	0.997414
CD18negCLIIneg_SS	LMO7	5	0.00020187	0.00038518	0.108475	0.997414
CD18negCLIIneg_SS	LMTK2	5	-1.94715e-05	0.000225229	0.72246	0.997414
CD18negCLIIneg_SS	LNX1	5	-1.00705e-05	0.000262055	0.459631	0.997414
CD18negCLIIneg_SS	LOC100049001	5	-6.94837e-06	0.000139752	0.795845	0.997414
CD18negCLIIneg_SS	LOC100682577	5	-0.000176231	0.000154445	0.980442	0.998368
CD18negCLIIneg_SS	LOC100682654	5	8.18795e-05	0.000688413	0.160467	0.997414
CD18negCLIIneg_SS	LOC100682662	5	-2.47097e-05	0.000190685	0.552238	0.997414
CD18negCLIIneg_SS	LOC100682670	5	0.000215992	0.000838447	0.0971794	0.997414
CD18negCLIIneg_SS	LOC100682717	5	-0.000152727	0.000246504	0.880549	0.997414
CD18negCLIIneg_SS	LOC100682725	5	0.00021215	0.000458925	0.0767597	0.997414
CD18negCLIIneg_SS	LOC100682919	5	0.000113157	0.00049769	0.256198	0.997414
CD18negCLIIneg_SS	LOC100683001	5	2.53176e-05	0.000180308	0.569514	0.997414
CD18negCLIIneg_SS	LOC100683037	5	2.13327e-05	0.000212215	0.563806	0.997414
CD18negCLIIneg_SS	LOC100683112	5	0.000280533	0.000182243	0.00947632	0.564706
CD18negCLIIneg_SS	LOC100683373	5	-1.4086e-05	0.000175842	0.773749	0.997414
CD18negCLIIneg_SS	LOC100683684	5	6.78244e-06	0.000385843	0.59374	0.997414
CD18negCLIIneg_SS	LOC100683727	5	-4.8785e-05	0.000101123	0.886699	0.997414
CD18negCLIIneg_SS	LOC100684002	5	0.000245561	0.000209456	0.0852605	0.997414
CD18negCLIIneg_SS	LOC100684019	5	2.16473e-05	0.000202331	0.713411	0.997414
CD18negCLIIneg_SS	LOC100684129	5	-4.58441e-05	0.000261338	0.681771	0.997414
CD18negCLIIneg_SS	LOC100684393	5	-7.98852e-05	0.000173524	0.876066	0.997414
CD18negCLIIneg_SS	LOC100684665	5	-0.000196833	0.000263835	0.971271	0.99795
CD18negCLIIneg_SS	LOC100684705	5	5.13458e-05	0.000126471	0.348584	0.997414
CD18negCLIIneg_SS	LOC100685181	5	2.53422e-05	0.000265133	0.425891	0.997414
CD18negCLIIneg_SS	LOC100685183	5	4.54651e-05	0.00019499	0.600271	0.997414
CD18negCLIIneg_SS	LOC100685539	5	0.000228332	0.000458442	0.114306	0.997414
CD18negCLIIneg_SS	LOC100685554	5	-8.82993e-05	0.000110243	0.911924	0.997414
CD18negCLIIneg_SS	LOC100685620	5	9.92622e-05	0.00029405	0.26112	0.997414
CD18negCLIIneg_SS	LOC100685643	5	2.69585e-05	0.000172021	0.272595	0.997414
CD18negCLIIneg_SS	LOC100685679	5	6.51725e-05	0.000215099	0.360235	0.997414
CD18negCLIIneg_SS	LOC100685728	5	5.13528e-05	0.000142226	0.347653	0.997414
CD18negCLIIneg_SS	LOC100685895	5	0.000146114	0.000214784	0.150853	0.997414
CD18negCLIIneg_SS	LOC100685953	5	-3.34635e-05	0.000165994	0.707936	0.997414
CD18negCLIIneg_SS	LOC100685971	5	1.28095e-05	0.000209243	0.662573	0.997414
CD18negCLIIneg_SS	LOC100687054	5	-0.000176802	0.000277305	0.926842	0.997414
CD18negCLIIneg_SS	LOC100687065	5	5.74559e-05	0.000225761	0.335497	0.997414
CD18negCLIIneg_SS	LOC100687145	5	-0.00021749	0.000130543	0.991311	0.999201
CD18negCLIIneg_SS	LOC100687158	5	2.71355e-05	0.000233466	0.373053	0.997414
CD18negCLIIneg_SS	LOC100687261	5	-4.03968e-06	2.21822e-05	0.720065	0.997414
CD18negCLIIneg_SS	LOC100687286	5	0.000353089	0.000646607	0.0385721	0.878194
CD18negCLIIneg_SS	LOC100687350	5	-0.000176612	0.00021611	0.959829	0.99763
CD18negCLIIneg_SS	LOC100687411	5	-1.07708e-05	0.000206658	0.527279	0.997414
CD18negCLIIneg_SS	LOC100687940	5	-6.73374e-05	0.000228011	0.71959	0.997414
CD18negCLIIneg_SS	LOC100688076	5	0.000122647	0.000208028	0.271911	0.997414
CD18negCLIIneg_SS	LOC100688087	5	0.000226717	0.000349691	0.0737334	0.997414
CD18negCLIIneg_SS	LOC100688420	5	-5.4822e-06	0.000114854	0.633796	0.997414
CD18negCLIIneg_SS	LOC100688456	5	6.92152e-05	8.51652e-05	0.4249	0.997414
CD18negCLIIneg_SS	LOC100688605	5	9.09409e-05	0.000277034	0.345312	0.997414
CD18negCLIIneg_SS	LOC100688700	5	-0.00014137	0.000211405	0.923578	0.997414
CD18negCLIIneg_SS	LOC100688958	5	8.12415e-05	8.01152e-05	0.510737	0.997414
CD18negCLIIneg_SS	LOC100855547	5	0.000218769	0.000452577	0.0618663	0.971772
CD18negCLIIneg_SS	LOC100855600	5	1.36724e-06	4.35387e-05	0.689907	0.997414
CD18negCLIIneg_SS	LOC100855711	5	0.0001679	0.000441593	0.125965	0.997414
CD18negCLIIneg_SS	LOC100856286	5	6.78896e-05	9.44823e-05	0.5158	0.997414
CD18negCLIIneg_SS	LOC102151129	5	3.70696e-05	0.000254707	0.588867	0.997414
CD18negCLIIneg_SS	LOC102151160	5	-0.000120487	0.000136984	0.954841	0.997414
CD18negCLIIneg_SS	LOC102151174	5	0.000108327	0.000220145	0.380523	0.997414
CD18negCLIIneg_SS	LOC102151204	5	-7.58043e-05	9.93328e-05	0.894574	0.997414
CD18negCLIIneg_SS	LOC102151247	5	-4.66176e-05	5.07798e-05	0.82887	0.997414
CD18negCLIIneg_SS	LOC102151251	5	-5.94937e-05	0.000277109	0.674487	0.997414
CD18negCLIIneg_SS	LOC102151277	5	3.43807e-06	0.000366833	0.376864	0.997414
CD18negCLIIneg_SS	LOC102151296	5	0.000307361	0.000324787	0.0466021	0.917607
CD18negCLIIneg_SS	LOC102151319	5	0.000104261	0.000134976	0.408487	0.997414
CD18negCLIIneg_SS	LOC102151333	5	-1.4411e-05	0.000134714	0.726244	0.997414
CD18negCLIIneg_SS	LOC102151339	5	0.000138786	0.000439504	0.249685	0.997414
CD18negCLIIneg_SS	LOC102151353	5	-0.000223348	0.000429446	0.602019	0.997414
CD18negCLIIneg_SS	LOC102151355	5	1.47128e-05	0.000139565	0.472461	0.997414
CD18negCLIIneg_SS	LOC102151385	5	-3.58109e-05	0.000209079	0.707355	0.997414
CD18negCLIIneg_SS	LOC102151399	5	8.37721e-06	0.000271585	0.436814	0.997414
CD18negCLIIneg_SS	LOC102151410	5	-8.23823e-05	8.35538e-05	0.895842	0.997414
CD18negCLIIneg_SS	LOC102151420	5	2.97504e-05	6.94455e-05	0.598499	0.997414
CD18negCLIIneg_SS	LOC102151430	5	-2.14752e-06	9.98753e-05	0.703254	0.997414
CD18negCLIIneg_SS	LOC102151503	5	-9.08478e-05	0.000205724	0.815121	0.997414
CD18negCLIIneg_SS	LOC102151513	5	1.73894e-05	0.000109857	0.721072	0.997414
CD18negCLIIneg_SS	LOC102151519	5	0.000102821	0.000406249	0.26063	0.997414
CD18negCLIIneg_SS	LOC102151524	5	-0.000118966	8.80745e-05	0.981764	0.998379
CD18negCLIIneg_SS	LOC102151528	5	5.05007e-05	0.000178081	0.471813	0.997414
CD18negCLIIneg_SS	LOC102151534	5	0.000159992	0.000111537	0.283536	0.997414
CD18negCLIIneg_SS	LOC102151554	5	-6.71482e-06	0.000177462	0.745627	0.997414
CD18negCLIIneg_SS	LOC102151576	5	3.15339e-05	0.000389762	0.399964	0.997414
CD18negCLIIneg_SS	LOC102151580	5	0.000246632	0.000301837	0.0724976	0.997414
CD18negCLIIneg_SS	LOC102151582	5	-0.000202789	0.000295908	0.949564	0.997414
CD18negCLIIneg_SS	LOC102151646	5	-7.78052e-05	9.56691e-05	0.9239	0.997414
CD18negCLIIneg_SS	LOC102151666	5	-1.66399e-05	5.0599e-05	0.791212	0.997414
CD18negCLIIneg_SS	LOC102151685	5	3.86666e-05	0.0002957	0.54229	0.997414
CD18negCLIIneg_SS	LOC102151704	5	7.84737e-05	0.000132195	0.214752	0.997414
CD18negCLIIneg_SS	LOC102151713	5	-0.000196741	0.000271381	0.934613	0.997414
CD18negCLIIneg_SS	LOC102151722	5	-6.33529e-05	0.000328851	0.521594	0.997414
CD18negCLIIneg_SS	LOC102151730	5	-0.000114156	7.75281e-05	0.917251	0.997414
CD18negCLIIneg_SS	LOC102151771	5	6.83954e-05	0.000134064	0.430437	0.997414
CD18negCLIIneg_SS	LOC102151786	5	0.000207877	0.000362201	0.103564	0.997414
CD18negCLIIneg_SS	LOC102151792	5	0.000182155	0.000268982	0.0693624	0.990432
CD18negCLIIneg_SS	LOC102151795	5	-0.000211326	0.000250393	0.949328	0.997414
CD18negCLIIneg_SS	LOC102151805	5	1.10334e-05	0.000311001	0.356345	0.997414
CD18negCLIIneg_SS	LOC102151811	5	-0.000131906	0.000172708	0.888758	0.997414
CD18negCLIIneg_SS	LOC102151840	5	0.000244139	0.000273239	0.149998	0.997414
CD18negCLIIneg_SS	LOC102151888	5	-1.13461e-05	0.000112613	0.696098	0.997414
CD18negCLIIneg_SS	LOC102151893	5	0.000162438	0.000176904	0.257389	0.997414
CD18negCLIIneg_SS	LOC102151917	5	0.000137172	0.0004504	0.247401	0.997414
CD18negCLIIneg_SS	LOC102151967	5	-9.8093e-05	0.000260853	0.803728	0.997414
CD18negCLIIneg_SS	LOC102152029	5	0.000585091	0.000714273	0.00638791	0.482228
CD18negCLIIneg_SS	LOC102152107	5	-0.000125494	0.000145062	0.919142	0.997414
CD18negCLIIneg_SS	LOC102152131	5	5.70393e-06	0.00018339	0.66877	0.997414
CD18negCLIIneg_SS	LOC102152135	5	0.000690985	0.000672596	0.00100646	0.195283
CD18negCLIIneg_SS	LOC102152171	5	7.33644e-05	0.000207321	0.531261	0.997414
CD18negCLIIneg_SS	LOC102152185	5	-1.13873e-05	0.000185846	0.579495	0.997414
CD18negCLIIneg_SS	LOC102152191	5	-5.09412e-05	0.00011922	0.878034	0.997414
CD18negCLIIneg_SS	LOC102152215	5	1.05234e-05	0.0003377	0.450415	0.997414
CD18negCLIIneg_SS	LOC102152326	5	4.42204e-05	0.000262606	0.49106	0.997414
CD18negCLIIneg_SS	LOC102152335	5	7.61596e-05	9.84266e-05	0.115038	0.997414
CD18negCLIIneg_SS	LOC102152339	5	0.00117561	0.00046456	3.0033e-05	0.0229278
CD18negCLIIneg_SS	LOC102152362	5	3.35537e-05	0.000183594	0.579726	0.997414
CD18negCLIIneg_SS	LOC102152375	5	-5.64674e-05	0.000174584	0.783253	0.997414
CD18negCLIIneg_SS	LOC102152384	5	-1.86341e-05	0.000112918	0.718552	0.997414
CD18negCLIIneg_SS	LOC102152407	5	0.000130988	0.000507579	0.112077	0.997414
CD18negCLIIneg_SS	LOC102152421	5	0.000104173	0.000265864	0.216023	0.997414
CD18negCLIIneg_SS	LOC102152479	5	5.26991e-06	0.00012739	0.611584	0.997414
CD18negCLIIneg_SS	LOC102152502	5	0.000109823	0.000230425	0.307528	0.997414
CD18negCLIIneg_SS	LOC102152520	5	0.000155578	0.000339343	0.104825	0.997414
CD18negCLIIneg_SS	LOC102152574	5	5.42605e-05	0.000515815	0.0488481	0.927099
CD18negCLIIneg_SS	LOC102152591	5	0.000124637	0.000161549	0.445645	0.997414
CD18negCLIIneg_SS	LOC102152627	5	6.25398e-06	0.000166713	0.68206	0.997414
CD18negCLIIneg_SS	LOC102152679	5	-7.24715e-05	0.000224357	0.658026	0.997414
CD18negCLIIneg_SS	LOC102152746	5	0.000318649	0.000214525	0.0196065	0.727534
CD18negCLIIneg_SS	LOC102152757	5	-1.59854e-05	0.000104221	0.720229	0.997414
CD18negCLIIneg_SS	LOC102152826	5	3.3052e-06	0.000300635	0.469067	0.997414
CD18negCLIIneg_SS	LOC102152846	5	0.000181716	0.00017439	0.0701717	0.992893
CD18negCLIIneg_SS	LOC102152879	5	5.36313e-05	0.000108014	0.462545	0.997414
CD18negCLIIneg_SS	LOC102152881	5	8.34957e-05	0.000257944	0.315097	0.997414
CD18negCLIIneg_SS	LOC102152903	5	0.000157577	0.000314257	0.339378	0.997414
CD18negCLIIneg_SS	LOC102152908	5	8.92967e-07	0.000338757	0.600529	0.997414
CD18negCLIIneg_SS	LOC102152916	5	1.74873e-05	0.000102819	0.627127	0.997414
CD18negCLIIneg_SS	LOC102152925	5	-5.20966e-05	8.92504e-05	0.844529	0.997414
CD18negCLIIneg_SS	LOC102152935	5	0.000199662	0.000243309	0.184936	0.997414
CD18negCLIIneg_SS	LOC102152937	5	0.000105224	0.000404005	0.246029	0.997414
CD18negCLIIneg_SS	LOC102152941	5	0.000294673	0.000262302	0.0846808	0.997414
CD18negCLIIneg_SS	LOC102152977	5	-0.000125797	0.000116867	0.970636	0.99795
CD18negCLIIneg_SS	LOC102152983	5	-5.04915e-05	0.000101843	0.854991	0.997414
CD18negCLIIneg_SS	LOC102153006	5	2.05569e-05	0.000282448	0.384667	0.997414
CD18negCLIIneg_SS	LOC102153011	5	2.26482e-05	0.000159587	0.622637	0.997414
CD18negCLIIneg_SS	LOC102153064	5	8.31601e-05	0.000212335	0.358999	0.997414
CD18negCLIIneg_SS	LOC102153086	5	0.000142494	0.000205859	0.0800564	0.997414
CD18negCLIIneg_SS	LOC102153088	5	-0.00026846	0.000313899	0.989391	0.999138
CD18negCLIIneg_SS	LOC102153127	5	0.000163024	0.000175683	0.195484	0.997414
CD18negCLIIneg_SS	LOC102153147	5	1.83648e-05	0.000261687	0.334739	0.997414
CD18negCLIIneg_SS	LOC102153173	5	0.000200611	0.000258833	0.327165	0.997414
CD18negCLIIneg_SS	LOC102153215	5	2.23301e-05	8.98362e-05	0.616706	0.997414
CD18negCLIIneg_SS	LOC102153238	5	1.48782e-05	0.000274196	0.589685	0.997414
CD18negCLIIneg_SS	LOC102153268	5	-8.54867e-05	0.00024359	0.741756	0.997414
CD18negCLIIneg_SS	LOC102153322	5	0.000115914	0.000230415	0.346794	0.997414
CD18negCLIIneg_SS	LOC102153332	5	-8.0862e-06	0.00034999	0.470812	0.997414
CD18negCLIIneg_SS	LOC102153335	5	-1.91661e-05	0.000365772	0.497078	0.997414
CD18negCLIIneg_SS	LOC102153382	5	-8.03104e-05	0.000438068	0.422746	0.997414
CD18negCLIIneg_SS	LOC102153391	5	0.000394494	0.000375712	0.0061358	0.473871
CD18negCLIIneg_SS	LOC102153440	5	7.56152e-05	6.26698e-05	0.250727	0.997414
CD18negCLIIneg_SS	LOC102153451	5	-4.97982e-05	0.000176387	0.598634	0.997414
CD18negCLIIneg_SS	LOC102153454	5	-1.81815e-05	0.000336864	0.510777	0.997414
CD18negCLIIneg_SS	LOC102153473	5	-0.000119079	0.000166076	0.905302	0.997414
CD18negCLIIneg_SS	LOC102153479	5	-0.000196486	0.000294065	0.946682	0.997414
CD18negCLIIneg_SS	LOC102153519	5	5.47316e-05	0.000184346	0.375011	0.997414
CD18negCLIIneg_SS	LOC102153570	5	0.00011976	0.000133287	0.345334	0.997414
CD18negCLIIneg_SS	LOC102153594	5	1.35098e-05	0.000203061	0.427389	0.997414
CD18negCLIIneg_SS	LOC102153615	5	-7.77252e-06	0.000227335	0.62499	0.997414
CD18negCLIIneg_SS	LOC102153629	5	2.17732e-05	0.000276543	0.459252	0.997414
CD18negCLIIneg_SS	LOC102153632	5	-0.000251877	0.000569865	0.788959	0.997414
CD18negCLIIneg_SS	LOC102153647	5	6.0718e-05	0.00017902	0.504687	0.997414
CD18negCLIIneg_SS	LOC102153706	5	5.77957e-05	0.000403683	0.357654	0.997414
CD18negCLIIneg_SS	LOC102153712	5	9.66839e-06	0.000189892	0.635418	0.997414
CD18negCLIIneg_SS	LOC102153760	5	0.000101333	0.000192084	0.455793	0.997414
CD18negCLIIneg_SS	LOC102153901	5	7.86254e-06	0.00014671	0.50686	0.997414
CD18negCLIIneg_SS	LOC102153908	5	4.00477e-05	0.000374444	0.329503	0.997414
CD18negCLIIneg_SS	LOC102153929	5	1.33955e-05	0.000159886	0.706082	0.997414
CD18negCLIIneg_SS	LOC102153976	5	0.000128138	0.000254654	0.240564	0.997414
CD18negCLIIneg_SS	LOC102154042	5	6.99862e-05	7.99264e-05	0.247553	0.997414
CD18negCLIIneg_SS	LOC102154052	5	0.00021823	0.000380216	0.152955	0.997414
CD18negCLIIneg_SS	LOC102154065	5	-9.55763e-05	0.000258054	0.906489	0.997414
CD18negCLIIneg_SS	LOC102154109	5	-0.000140293	0.000274757	0.833356	0.997414
CD18negCLIIneg_SS	LOC102154139	5	1.70991e-05	0.00023923	0.403171	0.997414
CD18negCLIIneg_SS	LOC102154142	5	-3.44906e-06	4.89207e-05	0.745533	0.997414
CD18negCLIIneg_SS	LOC102154185	5	4.00288e-05	0.000162779	0.504214	0.997414
CD18negCLIIneg_SS	LOC102154212	5	-7.65619e-06	0.000182894	0.589197	0.997414
CD18negCLIIneg_SS	LOC102154258	5	6.70344e-05	0.000335727	0.219927	0.997414
CD18negCLIIneg_SS	LOC102154263	5	0.000168981	0.00018648	0.183905	0.997414
CD18negCLIIneg_SS	LOC102154266	5	-0.000109241	0.000131893	0.921518	0.997414
CD18negCLIIneg_SS	LOC102154374	5	0.000128939	0.000640628	0.0538038	0.946201
CD18negCLIIneg_SS	LOC102154396	5	-0.000212982	0.000399256	0.908571	0.997414
CD18negCLIIneg_SS	LOC102154405	5	-0.000204836	0.000346394	0.918516	0.997414
CD18negCLIIneg_SS	LOC102154417	5	0.00036852	0.000718313	0.00809614	0.529173
CD18negCLIIneg_SS	LOC102154454	5	0.000253162	0.000619628	0.0277555	0.811672
CD18negCLIIneg_SS	LOC102154474	5	-1.71868e-05	0.000177223	0.648024	0.997414
CD18negCLIIneg_SS	LOC102154497	5	0.000107448	0.000594187	0.160761	0.997414
CD18negCLIIneg_SS	LOC102154498	5	3.93012e-05	0.000498858	0.301552	0.997414
CD18negCLIIneg_SS	LOC102154536	5	-0.000153049	6.24155e-05	0.98291	0.998525
CD18negCLIIneg_SS	LOC102154598	5	0.000156104	0.000777134	0.09065	0.997414
CD18negCLIIneg_SS	LOC102154600	5	0.000357769	0.000650133	0.00410015	0.395582
CD18negCLIIneg_SS	LOC102154610	5	0.000138402	6.4139e-05	0.323552	0.997414
CD18negCLIIneg_SS	LOC102154615	5	-1.61807e-05	0.000288779	0.55007	0.997414
CD18negCLIIneg_SS	LOC102154630	5	-2.73111e-05	0.000107753	0.75326	0.997414
CD18negCLIIneg_SS	LOC102154675	5	-7.40057e-05	0.00021908	0.790948	0.997414
CD18negCLIIneg_SS	LOC102154687	5	-9.19841e-05	5.43766e-05	0.965507	0.997784
CD18negCLIIneg_SS	LOC102154691	5	-0.000145251	0.000306113	0.808622	0.997414
CD18negCLIIneg_SS	LOC102154703	5	2.23149e-05	0.000175342	0.693215	0.997414
CD18negCLIIneg_SS	LOC102154729	5	8.44993e-06	9.94241e-05	0.800638	0.997414
CD18negCLIIneg_SS	LOC102154731	5	0.0004418	0.000475551	0.00894791	0.552309
CD18negCLIIneg_SS	LOC102154735	5	0.000156693	0.000142249	0.337493	0.997414
CD18negCLIIneg_SS	LOC102154777	5	-0.000144464	0.000307483	0.895569	0.997414
CD18negCLIIneg_SS	LOC102154778	5	0.000131863	0.000248764	0.297942	0.997414
CD18negCLIIneg_SS	LOC102154785	5	-6.70139e-05	0.00015931	0.686613	0.997414
CD18negCLIIneg_SS	LOC102154789	5	7.53066e-05	0.000273876	0.37159	0.997414
CD18negCLIIneg_SS	LOC102154829	5	-1.83617e-05	0.000154329	0.616663	0.997414
CD18negCLIIneg_SS	LOC102154831	5	-1.46904e-05	0.000359651	0.376251	0.997414
CD18negCLIIneg_SS	LOC102154841	5	0.000178369	0.000398584	0.143107	0.997414
CD18negCLIIneg_SS	LOC102154852	5	-0.00016868	0.000511529	0.600039	0.997414
CD18negCLIIneg_SS	LOC102154870	5	5.3056e-05	0.000266289	0.466974	0.997414
CD18negCLIIneg_SS	LOC102154884	5	0.000304429	0.000235868	0.0833495	0.997414
CD18negCLIIneg_SS	LOC102154894	5	0.000244428	0.00080492	0.33512	0.997414
CD18negCLIIneg_SS	LOC102154930	5	-1.85554e-05	0.000133521	0.859006	0.997414
CD18negCLIIneg_SS	LOC102154936	5	7.53478e-05	0.000894156	0.2533	0.997414
CD18negCLIIneg_SS	LOC102154953	5	5.34919e-05	0.000224335	0.433504	0.997414
CD18negCLIIneg_SS	LOC102154967	5	-0.000222915	0.000274799	0.949562	0.997414
CD18negCLIIneg_SS	LOC102154968	5	9.61846e-05	0.000112882	0.42773	0.997414
CD18negCLIIneg_SS	LOC102154995	5	9.21555e-05	0.000261632	0.333021	0.997414
CD18negCLIIneg_SS	LOC102155028	5	3.68465e-05	0.000188231	0.386851	0.997414
CD18negCLIIneg_SS	LOC102155053	5	-0.00034111	0.000517584	0.969801	0.99795
CD18negCLIIneg_SS	LOC102155058	5	-0.000106147	0.000214867	0.803683	0.997414
CD18negCLIIneg_SS	LOC102155066	5	1.4624e-05	0.000124268	0.583964	0.997414
CD18negCLIIneg_SS	LOC102155071	5	-3.94224e-05	0.000162473	0.741351	0.997414
CD18negCLIIneg_SS	LOC102155121	5	-9.29302e-05	0.000203405	0.851048	0.997414
CD18negCLIIneg_SS	LOC102155153	5	0.000103641	0.000398008	0.385359	0.997414
CD18negCLIIneg_SS	LOC102155163	5	9.32539e-06	0.00014498	0.623902	0.997414
CD18negCLIIneg_SS	LOC102155183	5	9.74577e-05	0.000274416	0.309446	0.997414
CD18negCLIIneg_SS	LOC102155195	5	-3.12093e-05	0.00041998	0.538618	0.997414
CD18negCLIIneg_SS	LOC102155232	5	-8.09942e-05	0.000127167	0.840546	0.997414
CD18negCLIIneg_SS	LOC102155255	5	6.85798e-05	0.000181145	0.478376	0.997414
CD18negCLIIneg_SS	LOC102155271	5	-5.12711e-05	0.000264639	0.619609	0.997414
CD18negCLIIneg_SS	LOC102155343	5	0.000207102	0.000307236	0.166406	0.997414
CD18negCLIIneg_SS	LOC102155362	5	-6.42671e-05	0.000313918	0.643751	0.997414
CD18negCLIIneg_SS	LOC102155368	5	-0.000169531	0.000385244	0.875678	0.997414
CD18negCLIIneg_SS	LOC102155390	5	0.000165009	0.000173221	0.275264	0.997414
CD18negCLIIneg_SS	LOC102155410	5	0.000142105	0.000127459	0.343735	0.997414
CD18negCLIIneg_SS	LOC102155413	5	0.000193325	0.000153367	0.0655059	0.978811
CD18negCLIIneg_SS	LOC102155441	5	3.34515e-05	8.59872e-05	0.636324	0.997414
CD18negCLIIneg_SS	LOC102155488	5	-8.39135e-07	0.0001403	0.716626	0.997414
CD18negCLIIneg_SS	LOC102155494	5	2.37082e-05	0.000289145	0.530465	0.997414
CD18negCLIIneg_SS	LOC102155534	5	-1.80023e-05	0.000361612	0.455004	0.997414
CD18negCLIIneg_SS	LOC102155545	5	3.80076e-06	0.000188926	0.589447	0.997414
CD18negCLIIneg_SS	LOC102155604	5	-5.07288e-05	0.000276958	0.774649	0.997414
CD18negCLIIneg_SS	LOC102155623	5	0.000202592	0.000423098	0.128215	0.997414
CD18negCLIIneg_SS	LOC102155629	5	-4.21445e-05	0.000173708	0.590786	0.997414
CD18negCLIIneg_SS	LOC102155648	5	-0.000112691	0.000284242	0.793259	0.997414
CD18negCLIIneg_SS	LOC102155655	5	6.02563e-05	0.000100739	0.513578	0.997414
CD18negCLIIneg_SS	LOC102155656	5	-0.000175122	0.000190013	0.942234	0.997414
CD18negCLIIneg_SS	LOC102155668	5	0.000239121	0.000340202	0.124149	0.997414
CD18negCLIIneg_SS	LOC102155670	5	-0.000235266	0.000410397	0.901917	0.997414
CD18negCLIIneg_SS	LOC102155686	5	3.76253e-05	0.000145481	0.440961	0.997414
CD18negCLIIneg_SS	LOC102155693	5	-4.00087e-07	0.00017829	0.803136	0.997414
CD18negCLIIneg_SS	LOC102155706	5	-1.53793e-05	0.000136765	0.822003	0.997414
CD18negCLIIneg_SS	LOC102155746	5	8.0407e-05	0.000396829	0.415285	0.997414
CD18negCLIIneg_SS	LOC102155858	5	-8.23847e-05	0.000375511	0.607927	0.997414
CD18negCLIIneg_SS	LOC102155885	5	0.000120464	0.000289684	0.150391	0.997414
CD18negCLIIneg_SS	LOC102155886	5	1.33216e-05	0.000221773	0.529613	0.997414
CD18negCLIIneg_SS	LOC102155920	5	1.43732e-05	0.000348828	0.37657	0.997414
CD18negCLIIneg_SS	LOC102155936	5	0.000128055	0.000106933	0.332166	0.997414
CD18negCLIIneg_SS	LOC102155938	5	2.99093e-05	0.000101322	0.569417	0.997414
CD18negCLIIneg_SS	LOC102155942	5	-0.000125971	0.000160178	0.883358	0.997414
CD18negCLIIneg_SS	LOC102155974	5	-0.000217916	0.000104399	0.996696	1
CD18negCLIIneg_SS	LOC102156002	5	-9.84398e-05	0.000280265	0.748102	0.997414
CD18negCLIIneg_SS	LOC102156017	5	-2.26026e-05	0.00036883	0.610005	0.997414
CD18negCLIIneg_SS	LOC102156021	5	-0.000146729	0.000219109	0.94011	0.997414
CD18negCLIIneg_SS	LOC102156036	5	0.000151955	8.16004e-05	0.215057	0.997414
CD18negCLIIneg_SS	LOC102156055	5	0.000458839	0.000657731	0.0374479	0.872902
CD18negCLIIneg_SS	LOC102156066	5	0.000131197	0.000229591	0.285975	0.997414
CD18negCLIIneg_SS	LOC102156102	5	-4.67868e-05	0.000197696	0.744552	0.997414
CD18negCLIIneg_SS	LOC102156157	5	2.02863e-05	0.000258772	0.62574	0.997414
CD18negCLIIneg_SS	LOC102156196	5	7.15846e-05	0.000178747	0.320017	0.997414
CD18negCLIIneg_SS	LOC102156210	5	-3.02615e-05	0.000270161	0.572108	0.997414
CD18negCLIIneg_SS	LOC102156228	5	-6.62529e-05	0.000260472	0.738379	0.997414
CD18negCLIIneg_SS	LOC102156269	5	-0.000138104	0.000215268	0.926438	0.997414
CD18negCLIIneg_SS	LOC102156272	5	2.50815e-05	0.000136285	0.690208	0.997414
CD18negCLIIneg_SS	LOC102156292	5	8.56327e-05	0.000223564	0.466078	0.997414
CD18negCLIIneg_SS	LOC102156294	5	-4.90186e-05	0.000171152	0.815252	0.997414
CD18negCLIIneg_SS	LOC102156301	5	-0.000126679	0.000230445	0.926524	0.997414
CD18negCLIIneg_SS	LOC102156302	5	-6.2435e-06	0.00012678	0.767899	0.997414
CD18negCLIIneg_SS	LOC102156307	5	0.000203766	0.000208004	0.127028	0.997414
CD18negCLIIneg_SS	LOC102156332	5	-2.25426e-05	6.05571e-05	0.819801	0.997414
CD18negCLIIneg_SS	LOC102156352	5	-0.000134412	0.000233449	0.901849	0.997414
CD18negCLIIneg_SS	LOC102156371	5	8.86056e-05	0.000249528	0.357332	0.997414
CD18negCLIIneg_SS	LOC102156400	5	1.29554e-05	0.000129852	0.642625	0.997414
CD18negCLIIneg_SS	LOC102156440	5	-5.86977e-05	0.000304218	0.692482	0.997414
CD18negCLIIneg_SS	LOC102156472	5	8.06177e-06	0.000100606	0.625428	0.997414
CD18negCLIIneg_SS	LOC102156490	5	0.000104441	0.000178917	0.393166	0.997414
CD18negCLIIneg_SS	LOC102156514	5	5.02606e-05	0.000222938	0.490375	0.997414
CD18negCLIIneg_SS	LOC102156530	5	9.72752e-06	0.000225041	0.414868	0.997414
CD18negCLIIneg_SS	LOC102156540	5	0.000378103	0.000281525	0.0523442	0.941657
CD18negCLIIneg_SS	LOC102156543	5	-1.53667e-05	0.000160036	0.745592	0.997414
CD18negCLIIneg_SS	LOC102156548	5	0.00020517	0.000712012	0.0178666	0.708877
CD18negCLIIneg_SS	LOC102156572	5	1.25489e-05	5.40156e-05	0.581547	0.997414
CD18negCLIIneg_SS	LOC102156604	5	0.000106715	0.000268127	0.318405	0.997414
CD18negCLIIneg_SS	LOC102156616	5	-3.5005e-05	7.41676e-05	0.83113	0.997414
CD18negCLIIneg_SS	LOC102156636	5	0.000147886	0.000224624	0.296589	0.997414
CD18negCLIIneg_SS	LOC102156659	5	-0.000171752	0.000305652	0.824169	0.997414
CD18negCLIIneg_SS	LOC102156668	5	0.000191051	0.000381568	0.0943497	0.997414
CD18negCLIIneg_SS	LOC102156680	5	0.000145464	0.000461412	0.138282	0.997414
CD18negCLIIneg_SS	LOC102156687	5	-5.08914e-05	0.000114599	0.885436	0.997414
CD18negCLIIneg_SS	LOC102156784	5	7.45579e-05	0.000175903	0.546737	0.997414
CD18negCLIIneg_SS	LOC102156827	5	1.77915e-05	0.000167683	0.685392	0.997414
CD18negCLIIneg_SS	LOC102156864	5	5.10428e-05	0.000351674	0.391626	0.997414
CD18negCLIIneg_SS	LOC102156875	5	-0.000104096	0.000342851	0.7069	0.997414
CD18negCLIIneg_SS	LOC102156946	5	-8.78174e-05	9.25784e-05	0.923393	0.997414
CD18negCLIIneg_SS	LOC102156972	5	3.49171e-05	0.000245125	0.602699	0.997414
CD18negCLIIneg_SS	LOC102157040	5	-9.30662e-05	0.000293667	0.731603	0.997414
CD18negCLIIneg_SS	LOC102157065	5	0.000107828	0.000305944	0.320167	0.997414
CD18negCLIIneg_SS	LOC102157084	5	0.000155368	0.000225406	0.223665	0.997414
CD18negCLIIneg_SS	LOC102157107	5	-3.69477e-05	8.97035e-05	0.781932	0.997414
CD18negCLIIneg_SS	LOC102157132	5	-9.95286e-05	0.000116051	0.937894	0.997414
CD18negCLIIneg_SS	LOC102157135	5	-6.5446e-05	0.000214332	0.872346	0.997414
CD18negCLIIneg_SS	LOC102157141	5	-2.33344e-05	0.000254829	0.628405	0.997414
CD18negCLIIneg_SS	LOC102157186	5	0.000113272	0.000227851	0.29966	0.997414
CD18negCLIIneg_SS	LOC102157190	5	0.000157857	0.000519753	0.0758464	0.997414
CD18negCLIIneg_SS	LOC102157226	5	0.000103134	0.000342007	0.27311	0.997414
CD18negCLIIneg_SS	LOC102157230	5	0.000242808	0.000477944	0.0793613	0.997414
CD18negCLIIneg_SS	LOC102157239	5	-1.75945e-05	0.000193228	0.76952	0.997414
CD18negCLIIneg_SS	LOC102157253	5	0.000197072	0.000318193	0.0573364	0.958408
CD18negCLIIneg_SS	LOC102157270	5	0.000188173	0.000569474	0.103895	0.997414
CD18negCLIIneg_SS	LOC102157275	5	3.2541e-05	0.000198313	0.615477	0.997414
CD18negCLIIneg_SS	LOC102157307	5	2.44557e-05	0.000191575	0.517438	0.997414
CD18negCLIIneg_SS	LOC102157308	5	-5.60933e-05	0.000198088	0.855952	0.997414
CD18negCLIIneg_SS	LOC102157312	5	-4.79905e-05	0.000389161	0.50322	0.997414
CD18negCLIIneg_SS	LOC102157316	5	0.000257185	0.00045828	0.0340897	0.848319
CD18negCLIIneg_SS	LOC102157336	5	0.000202427	0.000256696	0.127028	0.997414
CD18negCLIIneg_SS	LOC102157395	5	0.000231009	0.000255313	0.120615	0.997414
CD18negCLIIneg_SS	LOC102157397	5	1.88075e-05	0.000321154	0.426079	0.997414
CD18negCLIIneg_SS	LOC102157398	5	5.75716e-05	0.000354847	0.394834	0.997414
CD18negCLIIneg_SS	LOC106557567	5	-2.68052e-05	0.00017063	0.80403	0.997414
CD18negCLIIneg_SS	LOC106557569	5	6.13941e-05	0.000436414	0.40918	0.997414
CD18negCLIIneg_SS	LOC106557581	5	8.18355e-05	0.000220093	0.390599	0.997414
CD18negCLIIneg_SS	LOC106557617	5	0.000196387	0.000201347	0.252556	0.997414
CD18negCLIIneg_SS	LOC106557651	5	3.4185e-05	0.000141147	0.389317	0.997414
CD18negCLIIneg_SS	LOC106557658	5	-0.000209553	0.000144836	0.985169	0.998857
CD18negCLIIneg_SS	LOC106557671	5	0.000197677	0.00024321	0.204717	0.997414
CD18negCLIIneg_SS	LOC106557684	5	0.00012792	0.000213851	0.450156	0.997414
CD18negCLIIneg_SS	LOC106557685	5	-0.000162316	0.000251722	0.899531	0.997414
CD18negCLIIneg_SS	LOC106557686	5	0.000265535	0.000448057	0.0839439	0.997414
CD18negCLIIneg_SS	LOC106557690	5	-0.000148916	0.000114203	0.973196	0.99795
CD18negCLIIneg_SS	LOC106557744	5	0.000501951	0.000491856	0.00662146	0.487415
CD18negCLIIneg_SS	LOC106557781	5	-0.000118184	0.000217016	0.916101	0.997414
CD18negCLIIneg_SS	LOC106557782	5	-0.000162114	0.000473745	0.647075	0.997414
CD18negCLIIneg_SS	LOC106557799	5	8.41576e-05	0.000215925	0.4144	0.997414
CD18negCLIIneg_SS	LOC106557821	5	0.00011954	4.82749e-05	0.404715	0.997414
CD18negCLIIneg_SS	LOC106557823	5	1.72176e-05	0.000146141	0.694482	0.997414
CD18negCLIIneg_SS	LOC106557917	5	1.99668e-05	0.000165585	0.615868	0.997414
CD18negCLIIneg_SS	LOC106557923	5	0.000196953	0.000191744	0.226259	0.997414
CD18negCLIIneg_SS	LOC106557945	5	0.000210975	0.000387258	0.231307	0.997414
CD18negCLIIneg_SS	LOC106557948	5	5.58346e-05	6.89083e-05	0.419147	0.997414
CD18negCLIIneg_SS	LOC106557956	5	3.43791e-05	0.000220188	0.415058	0.997414
CD18negCLIIneg_SS	LOC106558093	5	-2.97718e-05	0.000107076	0.753376	0.997414
CD18negCLIIneg_SS	LOC106558190	5	1.99631e-05	0.000122766	0.659321	0.997414
CD18negCLIIneg_SS	LOC106558199	5	-1.46239e-05	0.000306917	0.531517	0.997414
CD18negCLIIneg_SS	LOC106558211	5	-0.000201141	0.00027005	0.964106	0.997764
CD18negCLIIneg_SS	LOC106558245	5	-1.1051e-05	0.0001528	0.661748	0.997414
CD18negCLIIneg_SS	LOC106558255	5	0.000206406	0.000181243	0.120463	0.997414
CD18negCLIIneg_SS	LOC106558258	5	2.43388e-06	0.000252726	0.46689	0.997414
CD18negCLIIneg_SS	LOC106558292	5	1.74721e-05	0.000139334	0.626285	0.997414
CD18negCLIIneg_SS	LOC106558309	5	0.000141516	0.000335217	0.101186	0.997414
CD18negCLIIneg_SS	LOC106558323	5	-1.88646e-05	0.000200367	0.727268	0.997414
CD18negCLIIneg_SS	LOC106558351	5	0.000246882	0.000132813	0.0901094	0.997414
CD18negCLIIneg_SS	LOC106558361	5	-5.66445e-05	0.000419137	0.441603	0.997414
CD18negCLIIneg_SS	LOC106558529	5	0.000162371	0.00027309	0.146083	0.997414
CD18negCLIIneg_SS	LOC106558536	5	7.54472e-05	0.000188145	0.341035	0.997414
CD18negCLIIneg_SS	LOC106558563	5	-1.9061e-05	0.000199301	0.664475	0.997414
CD18negCLIIneg_SS	LOC106558611	5	-0.00013631	0.000181016	0.953376	0.997414
CD18negCLIIneg_SS	LOC106558621	5	0.000102711	0.000224023	0.301923	0.997414
CD18negCLIIneg_SS	LOC106558629	5	5.5061e-05	0.000368122	0.436657	0.997414
CD18negCLIIneg_SS	LOC106558635	5	0.000164267	9.89744e-05	0.274741	0.997414
CD18negCLIIneg_SS	LOC106558637	5	0.000169888	0.000344453	0.179166	0.997414
CD18negCLIIneg_SS	LOC106558638	5	-0.000144311	0.000126931	0.976378	0.998179
CD18negCLIIneg_SS	LOC106558654	5	9.60018e-06	0.000210727	0.663139	0.997414
CD18negCLIIneg_SS	LOC106558701	5	-1.73657e-05	0.000164445	0.76032	0.997414
CD18negCLIIneg_SS	LOC106558703	5	1.42459e-05	0.000133099	0.472765	0.997414
CD18negCLIIneg_SS	LOC106558713	5	0.000253567	0.000629849	0.0583165	0.961197
CD18negCLIIneg_SS	LOC106558715	5	-2.04971e-05	0.000151292	0.703235	0.997414
CD18negCLIIneg_SS	LOC106558733	5	0.000480005	0.00062378	0.00720613	0.50355
CD18negCLIIneg_SS	LOC106558767	5	-0.000135163	0.000362774	0.696444	0.997414
CD18negCLIIneg_SS	LOC106558777	5	-1.99889e-05	0.000314297	0.756668	0.997414
CD18negCLIIneg_SS	LOC106558787	5	1.84722e-05	0.000281631	0.469774	0.997414
CD18negCLIIneg_SS	LOC106558828	5	-6.01041e-06	0.000169902	0.572948	0.997414
CD18negCLIIneg_SS	LOC106558838	5	-0.000109018	0.000108097	0.939618	0.997414
CD18negCLIIneg_SS	LOC106558853	5	-0.000138282	0.000368963	0.755233	0.997414
CD18negCLIIneg_SS	LOC106558856	5	-3.24382e-05	0.000147692	0.828211	0.997414
CD18negCLIIneg_SS	LOC106558875	5	-4.20947e-05	8.2643e-05	0.826956	0.997414
CD18negCLIIneg_SS	LOC106558903	5	-4.35936e-05	8.01614e-05	0.828644	0.997414
CD18negCLIIneg_SS	LOC106558918	5	-8.97452e-05	0.000203678	0.827772	0.997414
CD18negCLIIneg_SS	LOC106558929	5	0.000497346	0.000406158	0.00130085	0.225703
CD18negCLIIneg_SS	LOC106558935	5	0.00019557	0.000316262	0.132749	0.997414
CD18negCLIIneg_SS	LOC106558959	5	0.000127432	0.000163467	0.232855	0.997414
CD18negCLIIneg_SS	LOC106558995	5	0.000136616	0.000130702	0.243065	0.997414
CD18negCLIIneg_SS	LOC106559000	5	7.58328e-05	0.000225524	0.456327	0.997414
CD18negCLIIneg_SS	LOC106559006	5	1.83939e-05	0.000274904	0.438688	0.997414
CD18negCLIIneg_SS	LOC106559021	5	9.99773e-05	8.37201e-05	0.364481	0.997414
CD18negCLIIneg_SS	LOC106559134	5	3.59722e-05	9.86201e-05	0.738686	0.997414
CD18negCLIIneg_SS	LOC106559137	5	-4.95662e-05	0.000232589	0.861857	0.997414
CD18negCLIIneg_SS	LOC106559158	5	0.000784213	0.000641853	0.000150912	0.0628618
CD18negCLIIneg_SS	LOC106559229	5	-2.12585e-05	0.000370889	0.446411	0.997414
CD18negCLIIneg_SS	LOC106559242	5	1.25932e-06	0.000142098	0.569281	0.997414
CD18negCLIIneg_SS	LOC106559255	5	-0.000145957	0.000289254	0.878391	0.997414
CD18negCLIIneg_SS	LOC106559279	5	2.63265e-05	5.60231e-05	0.494941	0.997414
CD18negCLIIneg_SS	LOC106559282	5	-4.0799e-07	0.000287435	0.427006	0.997414
CD18negCLIIneg_SS	LOC106559296	5	0.000245855	0.00024144	0.0931082	0.997414
CD18negCLIIneg_SS	LOC106559350	5	-7.7817e-06	0.000292061	0.627605	0.997414
CD18negCLIIneg_SS	LOC106559361	5	4.12691e-05	0.000221195	0.409157	0.997414
CD18negCLIIneg_SS	LOC106559397	5	-0.000151165	0.000346149	0.819851	0.997414
CD18negCLIIneg_SS	LOC106559435	5	-0.000105253	0.000247742	0.91462	0.997414
CD18negCLIIneg_SS	LOC106559437	5	6.38647e-05	8.89532e-05	0.628015	0.997414
CD18negCLIIneg_SS	LOC106559497	5	7.55347e-05	0.000194766	0.357903	0.997414
CD18negCLIIneg_SS	LOC106559509	5	0.000194655	0.000235183	0.124025	0.997414
CD18negCLIIneg_SS	LOC106559529	5	-4.34469e-05	0.000201326	0.646691	0.997414
CD18negCLIIneg_SS	LOC106559534	5	-6.85163e-05	0.000311313	0.702353	0.997414
CD18negCLIIneg_SS	LOC106559579	5	-5.75529e-05	0.000324276	0.691622	0.997414
CD18negCLIIneg_SS	LOC106559582	5	8.92773e-06	8.75935e-05	0.851104	0.997414
CD18negCLIIneg_SS	LOC106559589	5	6.01007e-05	0.000121668	0.529759	0.997414
CD18negCLIIneg_SS	LOC106559595	5	1.93113e-05	0.000134857	0.536796	0.997414
CD18negCLIIneg_SS	LOC106559606	5	5.77988e-06	0.00023993	0.528589	0.997414
CD18negCLIIneg_SS	LOC106559643	5	-2.22505e-05	0.000161813	0.622869	0.997414
CD18negCLIIneg_SS	LOC106559645	5	-7.39814e-05	0.00016008	0.773828	0.997414
CD18negCLIIneg_SS	LOC106559676	5	-6.80384e-05	0.000127773	0.854369	0.997414
CD18negCLIIneg_SS	LOC106559739	5	1.72041e-05	0.000163934	0.792102	0.997414
CD18negCLIIneg_SS	LOC106559783	5	-2.67163e-05	0.00011232	0.822532	0.997414
CD18negCLIIneg_SS	LOC106559812	5	0.00028268	0.000531986	0.0141262	0.660354
CD18negCLIIneg_SS	LOC106559823	5	5.33429e-05	0.000136766	0.55314	0.997414
CD18negCLIIneg_SS	LOC106559858	5	7.99488e-05	0.000284208	0.272131	0.997414
CD18negCLIIneg_SS	LOC106559871	5	0.000293847	0.000292658	0.0751637	0.997414
CD18negCLIIneg_SS	LOC106559872	5	-4.12718e-05	0.000299045	0.637392	0.997414
CD18negCLIIneg_SS	LOC106559885	5	2.6452e-05	8.15015e-05	0.560888	0.997414
CD18negCLIIneg_SS	LOC106559950	5	-1.81364e-05	0.000174531	0.718833	0.997414
CD18negCLIIneg_SS	LOC106559997	5	6.0506e-05	0.000215513	0.478071	0.997414
CD18negCLIIneg_SS	LOC106560001	5	-5.47604e-05	0.000193591	0.785384	0.997414
CD18negCLIIneg_SS	LOC106560012	5	-0.000410161	0.000534137	0.930017	0.997414
CD18negCLIIneg_SS	LOC106560034	5	0.000533953	0.000289582	0.00799535	0.526184
CD18negCLIIneg_SS	LOC106560069	5	0.000111234	0.000174445	0.309994	0.997414
CD18negCLIIneg_SS	LOC106560092	5	-5.67832e-05	0.000139469	0.848913	0.997414
CD18negCLIIneg_SS	LOC106560115	5	-0.000101307	0.000258957	0.889519	0.997414
CD18negCLIIneg_SS	LOC106560120	5	0.000138371	4.70506e-05	0.244199	0.997414
CD18negCLIIneg_SS	LOC106560155	5	0.000115833	0.000183241	0.396818	0.997414
CD18negCLIIneg_SS	LOC106560184	5	0.000179841	0.000269794	0.240554	0.997414
CD18negCLIIneg_SS	LOC106560193	5	-5.92959e-05	0.000116338	0.844786	0.997414
CD18negCLIIneg_SS	LOC106560205	5	4.73154e-05	0.000242338	0.297177	0.997414
CD18negCLIIneg_SS	LOC106560210	5	4.22034e-06	0.000309059	0.322263	0.997414
CD18negCLIIneg_SS	LOC111090004	5	-6.17015e-05	0.000260549	0.718294	0.997414
CD18negCLIIneg_SS	LOC111090031	5	-3.88067e-05	0.000211192	0.722091	0.997414
CD18negCLIIneg_SS	LOC111090053	5	0.000137568	0.000290408	0.259995	0.997414
CD18negCLIIneg_SS	LOC111090069	5	6.8826e-05	0.000216338	0.402086	0.997414
CD18negCLIIneg_SS	LOC111090070	5	-1.78537e-05	0.000169618	0.803762	0.997414
CD18negCLIIneg_SS	LOC111090071	5	8.2555e-05	0.000307134	0.301861	0.997414
CD18negCLIIneg_SS	LOC111090082	5	-4.79364e-05	7.58894e-05	0.900428	0.997414
CD18negCLIIneg_SS	LOC111090086	5	0.000280335	0.000509415	0.0186619	0.717421
CD18negCLIIneg_SS	LOC111090089	5	0.000121214	0.000264601	0.390589	0.997414
CD18negCLIIneg_SS	LOC111090127	5	0.000143164	0.000226297	0.156532	0.997414
CD18negCLIIneg_SS	LOC111090170	5	-3.29084e-05	0.000106447	0.778807	0.997414
CD18negCLIIneg_SS	LOC111090206	5	-2.76426e-05	0.000154595	0.714039	0.997414
CD18negCLIIneg_SS	LOC111090217	5	-7.14245e-05	0.000148743	0.785937	0.997414
CD18negCLIIneg_SS	LOC111090219	5	-6.57477e-07	0.000136367	0.609172	0.997414
CD18negCLIIneg_SS	LOC111090221	5	-2.49316e-05	0.000293519	0.600654	0.997414
CD18negCLIIneg_SS	LOC111090234	5	0.000122456	0.000113659	0.384911	0.997414
CD18negCLIIneg_SS	LOC111090237	5	-9.89928e-06	0.000414933	0.26809	0.997414
CD18negCLIIneg_SS	LOC111090270	5	-5.78305e-05	0.000264303	0.50776	0.997414
CD18negCLIIneg_SS	LOC111090305	5	-0.000177653	0.000160471	0.989374	0.999138
CD18negCLIIneg_SS	LOC111090327	5	-3.63375e-05	9.13047e-05	0.862197	0.997414
CD18negCLIIneg_SS	LOC111090339	5	0.000317014	0.000127633	0.0755307	0.997414
CD18negCLIIneg_SS	LOC111090340	5	-3.8153e-05	0.000147583	0.69375	0.997414
CD18negCLIIneg_SS	LOC111090362	5	0.000127773	0.000175473	0.177218	0.997414
CD18negCLIIneg_SS	LOC111090369	5	4.16526e-05	0.000189281	0.464738	0.997414
CD18negCLIIneg_SS	LOC111090414	5	-9.08219e-06	0.00014191	0.621999	0.997414
CD18negCLIIneg_SS	LOC111090430	5	-6.33094e-05	0.000158928	0.79122	0.997414
CD18negCLIIneg_SS	LOC111090453	5	4.44645e-05	0.00018734	0.700463	0.997414
CD18negCLIIneg_SS	LOC111090463	5	-4.81982e-05	0.000145015	0.812999	0.997414
CD18negCLIIneg_SS	LOC111090465	5	0.000249465	0.000479213	0.084972	0.997414
CD18negCLIIneg_SS	LOC111090482	5	6.00599e-06	0.00037865	0.489717	0.997414
CD18negCLIIneg_SS	LOC111090494	5	7.17867e-05	0.000124238	0.622556	0.997414
CD18negCLIIneg_SS	LOC111090514	5	5.3381e-06	0.000482446	0.383813	0.997414
CD18negCLIIneg_SS	LOC111090527	5	1.69747e-05	0.000203717	0.546278	0.997414
CD18negCLIIneg_SS	LOC111090529	5	0.000200545	0.000131405	0.00623721	0.477375
CD18negCLIIneg_SS	LOC111090531	5	-5.64483e-05	0.000317487	0.69785	0.997414
CD18negCLIIneg_SS	LOC111090561	5	0.000262805	0.000337969	0.076008	0.997414
CD18negCLIIneg_SS	LOC111090578	5	-8.51371e-05	0.000112071	0.877454	0.997414
CD18negCLIIneg_SS	LOC111090579	5	-0.000302023	0.000326255	0.979728	0.99836
CD18negCLIIneg_SS	LOC111090589	5	0.000101526	0.000206106	0.433702	0.997414
CD18negCLIIneg_SS	LOC111090601	5	6.79345e-05	0.000219496	0.193558	0.997414
CD18negCLIIneg_SS	LOC111090638	5	0.000366163	0.000358996	0.0159365	0.685454
CD18negCLIIneg_SS	LOC111090655	5	2.2007e-05	0.000362769	0.334714	0.997414
CD18negCLIIneg_SS	LOC111090659	5	-8.59561e-05	0.000256439	0.754865	0.997414
CD18negCLIIneg_SS	LOC111090661	5	-1.45089e-05	0.000124776	0.715983	0.997414
CD18negCLIIneg_SS	LOC111090683	5	-1.67608e-05	0.000105453	0.63429	0.997414
CD18negCLIIneg_SS	LOC111090704	5	3.96311e-05	0.000214621	0.502985	0.997414
CD18negCLIIneg_SS	LOC111090712	5	-7.6246e-05	0.000423656	0.693348	0.997414
CD18negCLIIneg_SS	LOC111090729	5	9.29853e-05	0.000240021	0.274363	0.997414
CD18negCLIIneg_SS	LOC111090739	5	-0.00018331	0.000280323	0.900716	0.997414
CD18negCLIIneg_SS	LOC111090748	5	-2.13697e-05	0.000258097	0.60735	0.997414
CD18negCLIIneg_SS	LOC111090795	5	0.000198826	0.00018205	0.194198	0.997414
CD18negCLIIneg_SS	LOC111090799	5	0.000153749	0.000215863	0.218418	0.997414
CD18negCLIIneg_SS	LOC111090821	5	-5.31426e-05	0.000185683	0.77905	0.997414
CD18negCLIIneg_SS	LOC111090823	5	-0.000100435	0.000173031	0.907264	0.997414
CD18negCLIIneg_SS	LOC111090856	5	-2.33704e-05	0.000155166	0.741382	0.997414
CD18negCLIIneg_SS	LOC111090858	5	-0.000205902	0.000414211	0.849354	0.997414
CD18negCLIIneg_SS	LOC111090863	5	5.14274e-05	0.000278858	0.437345	0.997414
CD18negCLIIneg_SS	LOC111090866	5	0.000318895	0.000300619	0.0540822	0.94768
CD18negCLIIneg_SS	LOC111090869	5	0.000128238	0.000213511	0.0760899	0.997414
CD18negCLIIneg_SS	LOC111090874	5	-1.3519e-05	0.000209129	0.700892	0.997414
CD18negCLIIneg_SS	LOC111090876	5	-2.30635e-05	0.000126071	0.744133	0.997414
CD18negCLIIneg_SS	LOC111090889	5	-2.64795e-05	0.000227063	0.748854	0.997414
CD18negCLIIneg_SS	LOC111090918	5	2.75996e-05	0.000113485	0.666506	0.997414
CD18negCLIIneg_SS	LOC111090922	5	0.000124706	0.000168427	0.29658	0.997414
CD18negCLIIneg_SS	LOC111090924	5	-0.000271405	0.000376037	0.956535	0.997414
CD18negCLIIneg_SS	LOC111090933	5	-1.80314e-05	0.0001468	0.705781	0.997414
CD18negCLIIneg_SS	LOC111090935	5	-2.00936e-05	0.000166538	0.72643	0.997414
CD18negCLIIneg_SS	LOC111090940	5	5.18789e-05	0.000310591	0.506493	0.997414
CD18negCLIIneg_SS	LOC111090946	5	4.53083e-05	0.000214023	0.43922	0.997414
CD18negCLIIneg_SS	LOC111090956	5	0.000107797	0.000376179	0.198025	0.997414
CD18negCLIIneg_SS	LOC111090958	5	-9.77732e-05	7.89223e-05	0.938138	0.997414
CD18negCLIIneg_SS	LOC111090964	5	-8.11875e-06	0.000665948	0.301581	0.997414
CD18negCLIIneg_SS	LOC111090975	5	-3.77109e-05	9.48548e-05	0.826492	0.997414
CD18negCLIIneg_SS	LOC111090977	5	1.42392e-05	0.000290028	0.529017	0.997414
CD18negCLIIneg_SS	LOC111090983	5	0.000273841	0.000588504	0.0998386	0.997414
CD18negCLIIneg_SS	LOC111090996	5	-0.00023769	6.07378e-05	0.998825	1
CD18negCLIIneg_SS	LOC111090999	5	-1.49694e-05	0.000150731	0.700907	0.997414
CD18negCLIIneg_SS	LOC111091006	5	6.8987e-05	0.000297348	0.0967101	0.997414
CD18negCLIIneg_SS	LOC111091086	5	-3.92393e-07	0.000339989	0.552673	0.997414
CD18negCLIIneg_SS	LOC111091097	5	-1.70312e-05	0.000195678	0.5276	0.997414
CD18negCLIIneg_SS	LOC111091131	5	1.34679e-05	0.000121126	0.640052	0.997414
CD18negCLIIneg_SS	LOC111091134	5	0.000135135	0.000257586	0.0585442	0.961923
CD18negCLIIneg_SS	LOC111091147	5	4.09731e-05	6.71056e-05	0.536145	0.997414
CD18negCLIIneg_SS	LOC111091219	5	-8.79733e-07	0.000271626	0.621066	0.997414
CD18negCLIIneg_SS	LOC111091229	5	0.00013584	0.000317065	0.229572	0.997414
CD18negCLIIneg_SS	LOC111091230	5	1.22066e-05	9.64169e-05	0.626698	0.997414
CD18negCLIIneg_SS	LOC111091232	5	4.31219e-05	0.000298446	0.707217	0.997414
CD18negCLIIneg_SS	LOC111091233	5	6.04345e-05	0.000283828	0.429941	0.997414
CD18negCLIIneg_SS	LOC111091246	5	-3.29226e-05	0.000184477	0.709252	0.997414
CD18negCLIIneg_SS	LOC111091252	5	-0.000185096	0.000217559	0.988264	0.999021
CD18negCLIIneg_SS	LOC111091267	5	-5.40628e-06	0.000217747	0.593445	0.997414
CD18negCLIIneg_SS	LOC111091274	5	0.000350099	0.000354058	0.0125216	0.632373
CD18negCLIIneg_SS	LOC111091277	5	0.00023118	0.000548332	0.0804424	0.997414
CD18negCLIIneg_SS	LOC111091282	5	7.97049e-05	0.000186463	0.356405	0.997414
CD18negCLIIneg_SS	LOC111091285	5	-0.000130262	0.000152691	0.958658	0.997514
CD18negCLIIneg_SS	LOC111091289	5	3.37745e-05	0.000239527	0.360289	0.997414
CD18negCLIIneg_SS	LOC111091308	5	0.000207995	0.000162885	0.0556357	0.954495
CD18negCLIIneg_SS	LOC111091316	5	4.65844e-05	0.00025338	0.428161	0.997414
CD18negCLIIneg_SS	LOC111091322	5	-0.000132027	0.000394658	0.731898	0.997414
CD18negCLIIneg_SS	LOC111091346	5	-9.08867e-05	0.000168423	0.819256	0.997414
CD18negCLIIneg_SS	LOC111091368	5	3.09597e-05	0.000232693	0.621263	0.997414
CD18negCLIIneg_SS	LOC111091391	5	2.96265e-05	0.000305405	0.496772	0.997414
CD18negCLIIneg_SS	LOC111091392	5	7.31927e-05	0.000133127	0.460486	0.997414
CD18negCLIIneg_SS	LOC111091399	5	2.15517e-05	0.000150716	0.383651	0.997414
CD18negCLIIneg_SS	LOC111091402	5	-0.000132027	4.38056e-05	0.988394	0.999033
CD18negCLIIneg_SS	LOC111091426	5	-2.77671e-06	0.000273034	0.564634	0.997414
CD18negCLIIneg_SS	LOC111091427	5	1.50016e-06	0.000135779	0.489406	0.997414
CD18negCLIIneg_SS	LOC111091433	5	3.90629e-06	0.0001785	0.52951	0.997414
CD18negCLIIneg_SS	LOC111091439	5	-6.4182e-05	0.000177686	0.679104	0.997414
CD18negCLIIneg_SS	LOC111091444	5	-0.000244436	0.000211354	0.989603	0.999138
CD18negCLIIneg_SS	LOC111091477	5	-7.74401e-05	0.000275143	0.833052	0.997414
CD18negCLIIneg_SS	LOC111091487	5	3.90502e-05	0.000549046	0.0962054	0.997414
CD18negCLIIneg_SS	LOC111091506	5	-3.22907e-05	0.000194202	0.495639	0.997414
CD18negCLIIneg_SS	LOC111091544	5	-2.5434e-05	0.000142972	0.57966	0.997414
CD18negCLIIneg_SS	LOC111091562	5	0.000143852	0.000444879	0.115169	0.997414
CD18negCLIIneg_SS	LOC111091586	5	3.19951e-05	0.00012942	0.582239	0.997414
CD18negCLIIneg_SS	LOC111091590	5	0.000110158	0.00045179	0.192136	0.997414
CD18negCLIIneg_SS	LOC111091592	5	1.25238e-05	0.00029415	0.627711	0.997414
CD18negCLIIneg_SS	LOC111091609	5	-0.000135664	0.000151076	0.956912	0.997414
CD18negCLIIneg_SS	LOC111091618	5	0.000185184	0.000450197	0.0586516	0.961978
CD18negCLIIneg_SS	LOC111091619	5	-0.000304652	0.000620566	0.676707	0.997414
CD18negCLIIneg_SS	LOC111091621	5	-3.99073e-05	0.000207317	0.647113	0.997414
CD18negCLIIneg_SS	LOC111091655	5	-0.000209227	0.000256552	0.951524	0.997414
CD18negCLIIneg_SS	LOC111091676	5	0.000123063	0.000468677	0.216042	0.997414
CD18negCLIIneg_SS	LOC111091704	5	8.95789e-05	0.000164621	0.288883	0.997414
CD18negCLIIneg_SS	LOC111091723	5	-0.000127265	8.68867e-05	0.952446	0.997414
CD18negCLIIneg_SS	LOC111091728	5	9.16247e-05	0.000111541	0.413694	0.997414
CD18negCLIIneg_SS	LOC111091729	5	7.2359e-05	0.000202909	0.495331	0.997414
CD18negCLIIneg_SS	LOC111091730	5	7.03484e-05	0.000399793	0.299032	0.997414
CD18negCLIIneg_SS	LOC111091775	5	0.000174527	0.000235945	0.205039	0.997414
CD18negCLIIneg_SS	LOC111091794	5	4.4581e-05	0.00014911	0.422262	0.997414
CD18negCLIIneg_SS	LOC111091809	5	-0.000123277	0.000231366	0.916554	0.997414
CD18negCLIIneg_SS	LOC111091836	5	5.14769e-05	0.000156006	0.459981	0.997414
CD18negCLIIneg_SS	LOC111091842	5	6.05143e-05	0.000214002	0.39776	0.997414
CD18negCLIIneg_SS	LOC111091867	5	7.31296e-07	0.000211365	0.565732	0.997414
CD18negCLIIneg_SS	LOC111091878	5	-5.26492e-05	0.000231974	0.723258	0.997414
CD18negCLIIneg_SS	LOC111091919	5	0.000469603	0.000417454	0.00411146	0.396309
CD18negCLIIneg_SS	LOC111091928	5	3.43077e-05	0.000239814	0.459348	0.997414
CD18negCLIIneg_SS	LOC111091937	5	-0.000203359	0.000338542	0.874736	0.997414
CD18negCLIIneg_SS	LOC111091940	5	-6.14528e-06	0.000208117	0.642643	0.997414
CD18negCLIIneg_SS	LOC111091947	5	2.46276e-05	0.000439262	0.390405	0.997414
CD18negCLIIneg_SS	LOC111091980	5	0.000165038	0.000287827	0.190605	0.997414
CD18negCLIIneg_SS	LOC111091988	5	1.14462e-05	0.000120034	0.735428	0.997414
CD18negCLIIneg_SS	LOC111091997	5	-0.000114422	0.000172388	0.874107	0.997414
CD18negCLIIneg_SS	LOC111092013	5	-2.24505e-05	0.000287294	0.489691	0.997414
CD18negCLIIneg_SS	LOC111092014	5	-1.08888e-05	0.000166048	0.66469	0.997414
CD18negCLIIneg_SS	LOC111092021	5	-5.41745e-05	5.71034e-05	0.853631	0.997414
CD18negCLIIneg_SS	LOC111092037	5	-0.000127459	0.000147894	0.949202	0.997414
CD18negCLIIneg_SS	LOC111092058	5	5.65774e-05	0.000243785	0.552082	0.997414
CD18negCLIIneg_SS	LOC111092062	5	0.000187078	0.000333339	0.0842595	0.997414
CD18negCLIIneg_SS	LOC111092069	5	-1.98063e-06	0.000221705	0.654283	0.997414
CD18negCLIIneg_SS	LOC111092076	5	-7.20884e-05	0.000185165	0.851494	0.997414
CD18negCLIIneg_SS	LOC111092108	5	0.000122011	0.000226318	0.310898	0.997414
CD18negCLIIneg_SS	LOC111092116	5	0.0001299	0.000445845	0.164095	0.997414
CD18negCLIIneg_SS	LOC111092156	5	1.60191e-05	0.000207516	0.598235	0.997414
CD18negCLIIneg_SS	LOC111092168	5	-5.81506e-06	0.000282602	0.558405	0.997414
CD18negCLIIneg_SS	LOC111092169	5	-7.7137e-05	0.000154029	0.893071	0.997414
CD18negCLIIneg_SS	LOC111092200	5	-7.05789e-05	0.000190566	0.873882	0.997414
CD18negCLIIneg_SS	LOC111092204	5	-0.000334116	0.00033882	0.972282	0.99795
CD18negCLIIneg_SS	LOC111092205	5	2.04003e-05	0.000150989	0.611631	0.997414
CD18negCLIIneg_SS	LOC111092208	5	-5.41227e-05	0.000297403	0.728971	0.997414
CD18negCLIIneg_SS	LOC111092226	5	-8.28221e-05	9.63671e-05	0.90468	0.997414
CD18negCLIIneg_SS	LOC111092240	5	-0.000116419	0.000359356	0.775296	0.997414
CD18negCLIIneg_SS	LOC111092266	5	0.000247684	0.000255532	0.0675353	0.982459
CD18negCLIIneg_SS	LOC111092275	5	4.468e-06	0.000122032	0.766125	0.997414
CD18negCLIIneg_SS	LOC111092286	5	3.66571e-05	9.59919e-05	0.440417	0.997414
CD18negCLIIneg_SS	LOC111092308	5	-4.60175e-05	0.000403759	0.481278	0.997414
CD18negCLIIneg_SS	LOC111092316	5	-1.64987e-05	6.62389e-05	0.826019	0.997414
CD18negCLIIneg_SS	LOC111092331	5	-5.1021e-05	0.000139431	0.822993	0.997414
CD18negCLIIneg_SS	LOC111092332	5	-2.45582e-06	0.000215546	0.4782	0.997414
CD18negCLIIneg_SS	LOC111092342	5	0.00013706	0.000168861	0.237372	0.997414
CD18negCLIIneg_SS	LOC111092347	5	7.32673e-05	8.99264e-05	0.451914	0.997414
CD18negCLIIneg_SS	LOC111092365	5	0.000161805	0.00018834	0.377093	0.997414
CD18negCLIIneg_SS	LOC111092366	5	-2.778e-05	0.0001994	0.60661	0.997414
CD18negCLIIneg_SS	LOC111092367	5	-0.000132277	0.000274924	0.880812	0.997414
CD18negCLIIneg_SS	LOC111092394	5	9.51815e-07	7.11782e-05	0.607703	0.997414
CD18negCLIIneg_SS	LOC111092399	5	1.7667e-06	0.000173529	0.594554	0.997414
CD18negCLIIneg_SS	LOC111092406	5	7.21765e-05	0.000231409	0.241925	0.997414
CD18negCLIIneg_SS	LOC111092411	5	8.83766e-05	0.000365247	0.234519	0.997414
CD18negCLIIneg_SS	LOC111092442	5	0.000136247	0.00040979	0.201247	0.997414
CD18negCLIIneg_SS	LOC111092473	5	-3.31872e-05	0.000418526	0.378605	0.997414
CD18negCLIIneg_SS	LOC111092481	5	-4.78364e-05	0.00027601	0.620931	0.997414
CD18negCLIIneg_SS	LOC111092482	5	0.000128945	0.000132715	0.156965	0.997414
CD18negCLIIneg_SS	LOC111092499	5	-6.9406e-05	8.89562e-05	0.854815	0.997414
CD18negCLIIneg_SS	LOC111092500	5	-4.77182e-05	0.000203856	0.624635	0.997414
CD18negCLIIneg_SS	LOC111092516	5	2.30209e-05	0.000273437	0.621554	0.997414
CD18negCLIIneg_SS	LOC111092525	5	-0.000127964	0.000351031	0.845218	0.997414
CD18negCLIIneg_SS	LOC111092558	5	0.000246861	0.000436846	0.111799	0.997414
CD18negCLIIneg_SS	LOC111092579	5	-0.000112275	0.000559547	0.416537	0.997414
CD18negCLIIneg_SS	LOC111092586	5	-8.26646e-05	0.000226177	0.746688	0.997414
CD18negCLIIneg_SS	LOC111092595	5	7.52129e-05	0.000214676	0.452677	0.997414
CD18negCLIIneg_SS	LOC111092635	5	3.5757e-05	0.000123193	0.463404	0.997414
CD18negCLIIneg_SS	LOC111092643	5	0.000185779	0.000187228	0.104583	0.997414
CD18negCLIIneg_SS	LOC111092665	5	2.66775e-05	7.64158e-05	0.668235	0.997414
CD18negCLIIneg_SS	LOC111092670	5	-8.62395e-05	0.000287931	0.690884	0.997414
CD18negCLIIneg_SS	LOC111092682	5	-3.9087e-05	0.000206586	0.726692	0.997414
CD18negCLIIneg_SS	LOC111092770	5	6.53955e-05	0.000240089	0.370217	0.997414
CD18negCLIIneg_SS	LOC111092795	5	0.000127507	0.000500699	0.0862703	0.997414
CD18negCLIIneg_SS	LOC111092796	5	-8.22381e-05	0.000182821	0.747146	0.997414
CD18negCLIIneg_SS	LOC111092815	5	0.000269341	0.000440366	0.0568798	0.957811
CD18negCLIIneg_SS	LOC111092824	5	0.000211402	0.000378298	0.0889823	0.997414
CD18negCLIIneg_SS	LOC111092879	5	-3.88616e-05	0.000324942	0.436365	0.997414
CD18negCLIIneg_SS	LOC111092908	5	-3.08344e-05	0.000197908	0.603343	0.997414
CD18negCLIIneg_SS	LOC111092938	5	0.00010306	0.000478599	0.177866	0.997414
CD18negCLIIneg_SS	LOC111092941	5	-0.000255092	0.000362792	0.93135	0.997414
CD18negCLIIneg_SS	LOC111092948	5	3.96804e-05	0.000203968	0.427847	0.997414
CD18negCLIIneg_SS	LOC111092955	5	-1.74179e-05	0.000645429	0.185928	0.997414
CD18negCLIIneg_SS	LOC111092972	5	-8.48851e-05	0.000347273	0.691459	0.997414
CD18negCLIIneg_SS	LOC111092988	5	-7.17653e-05	0.000221918	0.767635	0.997414
CD18negCLIIneg_SS	LOC111092991	5	9.34873e-05	0.000274207	0.280975	0.997414
CD18negCLIIneg_SS	LOC111093000	5	0.000125009	0.00028917	0.307528	0.997414
CD18negCLIIneg_SS	LOC111093001	5	0.000203833	0.00031134	0.118778	0.997414
CD18negCLIIneg_SS	LOC111093032	5	0.000143217	0.000340013	0.10071	0.997414
CD18negCLIIneg_SS	LOC111093034	5	-1.27062e-05	0.000196594	0.630952	0.997414
CD18negCLIIneg_SS	LOC111093054	5	0.000147161	0.000160399	0.210792	0.997414
CD18negCLIIneg_SS	LOC111093077	5	-3.90133e-05	0.000319558	0.56512	0.997414
CD18negCLIIneg_SS	LOC111093085	5	9.4473e-05	0.000327163	0.416007	0.997414
CD18negCLIIneg_SS	LOC111093154	5	4.46118e-06	9.31022e-05	0.586883	0.997414
CD18negCLIIneg_SS	LOC111093165	5	0.000498831	0.000820466	0.0113242	0.605555
CD18negCLIIneg_SS	LOC111093175	5	-0.000310619	0.000248037	0.996679	1
CD18negCLIIneg_SS	LOC111093180	5	-0.000150472	0.00021105	0.93526	0.997414
CD18negCLIIneg_SS	LOC111093231	5	6.5564e-05	0.00023233	0.497016	0.997414
CD18negCLIIneg_SS	LOC111093264	5	-3.35574e-07	0.000252948	0.51367	0.997414
CD18negCLIIneg_SS	LOC111093278	5	0.000282086	0.000273599	0.0815596	0.997414
CD18negCLIIneg_SS	LOC111093283	5	-4.48266e-05	0.000242867	0.632394	0.997414
CD18negCLIIneg_SS	LOC111093294	5	-0.000104979	0.000181887	0.872902	0.997414
CD18negCLIIneg_SS	LOC111093318	5	4.34267e-06	5.48607e-05	0.575392	0.997414
CD18negCLIIneg_SS	LOC111093345	5	0.000248543	0.000351336	0.0459085	0.913984
CD18negCLIIneg_SS	LOC111093347	5	-3.89624e-06	0.000345841	0.426895	0.997414
CD18negCLIIneg_SS	LOC111093352	5	-0.00013914	0.000104636	0.98562	0.998857
CD18negCLIIneg_SS	LOC111093369	5	5.90488e-05	0.000234838	0.135234	0.997414
CD18negCLIIneg_SS	LOC111093376	5	1.12631e-05	6.84618e-05	0.640365	0.997414
CD18negCLIIneg_SS	LOC111093387	5	-0.000184459	0.000204089	0.952334	0.997414
CD18negCLIIneg_SS	LOC111093391	5	1.83415e-05	0.000126918	0.476601	0.997414
CD18negCLIIneg_SS	LOC111093401	5	4.99777e-05	0.000204185	0.443859	0.997414
CD18negCLIIneg_SS	LOC111093450	5	1.91313e-05	0.000157992	0.372845	0.997414
CD18negCLIIneg_SS	LOC111093463	5	2.27887e-05	0.000254022	0.607548	0.997414
CD18negCLIIneg_SS	LOC111093464	5	-7.88837e-06	0.00018241	0.657525	0.997414
CD18negCLIIneg_SS	LOC111093468	5	2.76055e-05	0.000224108	0.477016	0.997414
CD18negCLIIneg_SS	LOC111093490	5	7.5068e-05	0.000123429	0.411871	0.997414
CD18negCLIIneg_SS	LOC111093502	5	-3.77093e-05	7.14175e-05	0.761574	0.997414
CD18negCLIIneg_SS	LOC111093509	5	-0.00029166	0.000195116	0.992725	0.999471
CD18negCLIIneg_SS	LOC111093515	5	-0.000140105	0.00034723	0.794119	0.997414
CD18negCLIIneg_SS	LOC111093520	5	-6.35386e-05	0.000444128	0.587336	0.997414
CD18negCLIIneg_SS	LOC111093546	5	3.26293e-05	0.000223575	0.526576	0.997414
CD18negCLIIneg_SS	LOC111093556	5	4.50671e-05	0.000234859	0.392047	0.997414
CD18negCLIIneg_SS	LOC111093561	5	3.27723e-05	0.000240941	0.374228	0.997414
CD18negCLIIneg_SS	LOC111093566	5	6.40743e-05	0.000609284	0.180494	0.997414
CD18negCLIIneg_SS	LOC111093588	5	0.000170134	0.000268084	0.131169	0.997414
CD18negCLIIneg_SS	LOC111093615	5	0.000205899	0.000162055	0.0556717	0.954557
CD18negCLIIneg_SS	LOC111093624	5	2.52792e-05	0.000151177	0.616929	0.997414
CD18negCLIIneg_SS	LOC111093644	5	0.00017095	0.000346807	0.0600847	0.966311
CD18negCLIIneg_SS	LOC111093682	5	-7.67002e-05	0.000272934	0.789503	0.997414
CD18negCLIIneg_SS	LOC111093708	5	-0.000115932	0.000174921	0.923216	0.997414
CD18negCLIIneg_SS	LOC111093711	5	6.97038e-05	0.000111591	0.394072	0.997414
CD18negCLIIneg_SS	LOC111093716	5	5.38738e-05	6.74188e-05	0.573305	0.997414
CD18negCLIIneg_SS	LOC111093720	5	0.000260982	0.000187439	0.109699	0.997414
CD18negCLIIneg_SS	LOC111093731	5	0.000156601	0.000222502	0.0836876	0.997414
CD18negCLIIneg_SS	LOC111093742	5	0.000291398	0.000256775	0.0359489	0.862223
CD18negCLIIneg_SS	LOC111093744	5	0.000108559	9.15854e-05	0.312153	0.997414
CD18negCLIIneg_SS	LOC111093754	5	0.000110833	0.000220207	0.416035	0.997414
CD18negCLIIneg_SS	LOC111093756	5	4.97646e-05	0.000382761	0.404045	0.997414
CD18negCLIIneg_SS	LOC111093760	5	-4.11937e-05	0.000254092	0.744758	0.997414
CD18negCLIIneg_SS	LOC111093771	5	-4.78677e-05	6.60529e-05	0.892354	0.997414
CD18negCLIIneg_SS	LOC111093772	5	6.94589e-06	0.000208429	0.589733	0.997414
CD18negCLIIneg_SS	LOC111093776	5	0.000239568	0.000226794	0.193119	0.997414
CD18negCLIIneg_SS	LOC111093784	5	-0.000126275	0.000108566	0.94334	0.997414
CD18negCLIIneg_SS	LOC111093791	5	-0.000124997	0.000199247	0.92063	0.997414
CD18negCLIIneg_SS	LOC111093799	5	-0.00018063	0.000143201	0.983072	0.998535
CD18negCLIIneg_SS	LOC111093817	5	2.91371e-05	0.000257669	0.410125	0.997414
CD18negCLIIneg_SS	LOC111093843	5	0.00016783	0.000274098	0.158999	0.997414
CD18negCLIIneg_SS	LOC111093852	5	-0.000154173	0.000399677	0.625877	0.997414
CD18negCLIIneg_SS	LOC111093856	5	3.84943e-05	0.000188403	0.49682	0.997414
CD18negCLIIneg_SS	LOC111093868	5	8.12501e-05	0.000315888	0.130668	0.997414
CD18negCLIIneg_SS	LOC111093874	5	6.18459e-05	0.000555476	0.305026	0.997414
CD18negCLIIneg_SS	LOC111093894	5	-0.000105658	0.000230477	0.833119	0.997414
CD18negCLIIneg_SS	LOC111093901	5	-4.50635e-05	0.000170616	0.753639	0.997414
CD18negCLIIneg_SS	LOC111093909	5	-1.61424e-05	0.000233786	0.573499	0.997414
CD18negCLIIneg_SS	LOC111093916	5	1.30531e-05	0.000189203	0.617056	0.997414
CD18negCLIIneg_SS	LOC111093917	5	-2.64757e-05	0.000186079	0.733207	0.997414
CD18negCLIIneg_SS	LOC111093919	5	0.000284342	0.000349114	0.0465056	0.917093
CD18negCLIIneg_SS	LOC111093925	5	-0.000355872	0.000323101	0.990439	0.999141
CD18negCLIIneg_SS	LOC111093927	5	-2.1569e-05	0.00028641	0.686769	0.997414
CD18negCLIIneg_SS	LOC111093941	5	-0.000217882	0.000303342	0.950671	0.997414
CD18negCLIIneg_SS	LOC111093969	5	1.41007e-05	0.000124149	0.71507	0.997414
CD18negCLIIneg_SS	LOC111093975	5	7.27442e-05	0.000331353	0.225065	0.997414
CD18negCLIIneg_SS	LOC111093985	5	-8.95241e-05	0.000130237	0.940764	0.997414
CD18negCLIIneg_SS	LOC111094005	5	-7.44004e-05	0.000115883	0.947894	0.997414
CD18negCLIIneg_SS	LOC111094073	5	-6.09569e-06	0.00015479	0.734404	0.997414
CD18negCLIIneg_SS	LOC111094190	5	-7.55352e-05	0.000757167	0.204093	0.997414
CD18negCLIIneg_SS	LOC111094198	5	3.41962e-05	0.000183473	0.498131	0.997414
CD18negCLIIneg_SS	LOC111094207	5	-4.7534e-05	0.000130123	0.811823	0.997414
CD18negCLIIneg_SS	LOC111094214	5	7.42965e-05	0.000288682	0.312556	0.997414
CD18negCLIIneg_SS	LOC111094224	5	4.90363e-05	0.000196444	0.565261	0.997414
CD18negCLIIneg_SS	LOC111094229	5	0.000119826	0.000365162	0.335841	0.997414
CD18negCLIIneg_SS	LOC111094241	5	1.97716e-05	0.000164306	0.471654	0.997414
CD18negCLIIneg_SS	LOC111094257	5	-0.000123267	0.000269766	0.824418	0.997414
CD18negCLIIneg_SS	LOC111094258	5	0.000101544	0.000204577	0.353041	0.997414
CD18negCLIIneg_SS	LOC111094267	5	-4.38045e-05	0.000389179	0.656562	0.997414
CD18negCLIIneg_SS	LOC111094269	5	-6.15519e-05	0.000138945	0.854418	0.997414
CD18negCLIIneg_SS	LOC111094284	5	-5.49132e-05	0.000216451	0.641732	0.997414
CD18negCLIIneg_SS	LOC111094310	5	0.000238843	0.000379426	0.0844731	0.997414
CD18negCLIIneg_SS	LOC111094338	5	5.36923e-05	0.000112818	0.644142	0.997414
CD18negCLIIneg_SS	LOC111094360	5	-7.81308e-05	7.3698e-05	0.932864	0.997414
CD18negCLIIneg_SS	LOC111094381	5	-0.000144649	0.000263458	0.907515	0.997414
CD18negCLIIneg_SS	LOC111094421	5	0.000153492	0.000722621	0.0785492	0.997414
CD18negCLIIneg_SS	LOC111094422	5	0.000108191	0.000292589	0.239936	0.997414
CD18negCLIIneg_SS	LOC111094437	5	-4.60699e-05	4.93437e-05	0.872996	0.997414
CD18negCLIIneg_SS	LOC111094451	5	5.84737e-05	0.0001926	0.368049	0.997414
CD18negCLIIneg_SS	LOC111094467	5	-9.45902e-05	0.000130465	0.904916	0.997414
CD18negCLIIneg_SS	LOC111094470	5	-2.51598e-07	0.000226218	0.672322	0.997414
CD18negCLIIneg_SS	LOC111094481	5	0.000259703	0.00048239	0.0926512	0.997414
CD18negCLIIneg_SS	LOC111094485	5	-6.74693e-05	0.000270002	0.813714	0.997414
CD18negCLIIneg_SS	LOC111094521	5	4.88582e-05	0.000243935	0.570216	0.997414
CD18negCLIIneg_SS	LOC111094532	5	0.000102617	0.000350162	0.230964	0.997414
CD18negCLIIneg_SS	LOC111094540	5	-0.000110658	0.000238785	0.793855	0.997414
CD18negCLIIneg_SS	LOC111094561	5	-1.00392e-05	0.000215828	0.703048	0.997414
CD18negCLIIneg_SS	LOC111094587	5	-6.94747e-05	0.000322191	0.664158	0.997414
CD18negCLIIneg_SS	LOC111094589	5	0.000225142	0.000164881	0.120904	0.997414
CD18negCLIIneg_SS	LOC111094590	5	0.0001669	0.000423165	0.231595	0.997414
CD18negCLIIneg_SS	LOC111094607	5	0.000167245	0.000306826	0.311667	0.997414
CD18negCLIIneg_SS	LOC111094613	5	-0.000123785	0.000152781	0.927906	0.997414
CD18negCLIIneg_SS	LOC111094665	5	-5.96999e-05	0.000250995	0.72241	0.997414
CD18negCLIIneg_SS	LOC111095006	5	0.000157462	0.000202916	0.262458	0.997414
CD18negCLIIneg_SS	LOC111095012	5	2.84933e-05	0.00035842	0.398449	0.997414
CD18negCLIIneg_SS	LOC111095033	5	-3.61853e-05	0.000217877	0.660613	0.997414
CD18negCLIIneg_SS	LOC111095044	5	-6.42184e-06	0.000487973	0.30018	0.997414
CD18negCLIIneg_SS	LOC111095086	5	-2.32056e-05	0.000256594	0.670836	0.997414
CD18negCLIIneg_SS	LOC111095108	5	0.000294719	0.000219684	0.0659404	0.979598
CD18negCLIIneg_SS	LOC111095170	5	-4.75782e-05	0.00015821	0.78463	0.997414
CD18negCLIIneg_SS	LOC111095179	5	-2.06789e-05	8.04283e-05	0.826645	0.997414
CD18negCLIIneg_SS	LOC111095200	5	0.000383655	0.000360469	0.015238	0.67562
CD18negCLIIneg_SS	LOC111095222	5	8.73067e-05	0.00020846	0.368608	0.997414
CD18negCLIIneg_SS	LOC111095236	5	-5.81261e-05	0.000166066	0.751528	0.997414
CD18negCLIIneg_SS	LOC111095241	5	-8.02811e-05	0.000233534	0.804711	0.997414
CD18negCLIIneg_SS	LOC111095244	5	-2.86687e-05	0.000309303	0.577924	0.997414
CD18negCLIIneg_SS	LOC111095251	5	-7.44814e-05	0.000300026	0.654097	0.997414
CD18negCLIIneg_SS	LOC111095256	5	1.1125e-05	6.51319e-05	0.627363	0.997414
CD18negCLIIneg_SS	LOC111095258	5	1.88374e-05	0.000219866	0.624887	0.997414
CD18negCLIIneg_SS	LOC111095290	5	-7.41778e-05	0.000257172	0.775503	0.997414
CD18negCLIIneg_SS	LOC111095299	5	1.85261e-05	8.60247e-05	0.717121	0.997414
CD18negCLIIneg_SS	LOC111095312	5	4.76755e-05	0.000507145	0.250799	0.997414
CD18negCLIIneg_SS	LOC111095324	5	-7.24618e-05	0.00021104	0.880312	0.997414
CD18negCLIIneg_SS	LOC111095359	5	0.000108781	0.000159963	0.326052	0.997414
CD18negCLIIneg_SS	LOC111095365	5	-4.53703e-05	0.000189079	0.705932	0.997414
CD18negCLIIneg_SS	LOC111095367	5	0.000108264	0.000325612	0.209381	0.997414
CD18negCLIIneg_SS	LOC111095400	5	-5.40008e-05	0.000106604	0.814232	0.997414
CD18negCLIIneg_SS	LOC111095422	5	-3.09475e-05	0.00020266	0.579144	0.997414
CD18negCLIIneg_SS	LOC111095446	5	-1.97067e-05	0.000282289	0.354478	0.997414
CD18negCLIIneg_SS	LOC111095469	5	5.48054e-05	0.000357439	0.278528	0.997414
CD18negCLIIneg_SS	LOC111095475	5	0.000285952	0.000198817	0.0269194	0.802294
CD18negCLIIneg_SS	LOC111095476	5	0.000179129	0.00026955	0.148207	0.997414
CD18negCLIIneg_SS	LOC111095493	5	0.000197695	0.000336158	0.139695	0.997414
CD18negCLIIneg_SS	LOC111095503	5	5.9948e-06	0.000164007	0.691171	0.997414
CD18negCLIIneg_SS	LOC111095506	5	6.2089e-05	0.00030346	0.444617	0.997414
CD18negCLIIneg_SS	LOC111095549	5	6.25128e-05	0.000140304	0.32794	0.997414
CD18negCLIIneg_SS	LOC111095561	5	6.89461e-05	0.000209872	0.402943	0.997414
CD18negCLIIneg_SS	LOC111095627	5	-5.73444e-05	0.000199882	0.848088	0.997414
CD18negCLIIneg_SS	LOC111095670	5	-9.1851e-05	0.000156349	0.91328	0.997414
CD18negCLIIneg_SS	LOC111095673	5	-5.74898e-06	0.000207775	0.580373	0.997414
CD18negCLIIneg_SS	LOC111095694	5	-5.50087e-05	0.00060334	0.377326	0.997414
CD18negCLIIneg_SS	LOC111095711	5	6.76543e-05	0.000105689	0.581127	0.997414
CD18negCLIIneg_SS	LOC111095746	5	-1.61355e-05	0.000138533	0.676907	0.997414
CD18negCLIIneg_SS	LOC111095767	5	0.000213205	0.000310122	0.146658	0.997414
CD18negCLIIneg_SS	LOC111095770	5	0.000168327	0.000363202	0.113879	0.997414
CD18negCLIIneg_SS	LOC111095778	5	-0.00023533	0.00013966	0.995945	0.999964
CD18negCLIIneg_SS	LOC111095806	5	-1.7743e-05	0.000284778	0.559375	0.997414
CD18negCLIIneg_SS	LOC111095809	5	0.000257088	0.00047922	0.165984	0.997414
CD18negCLIIneg_SS	LOC111095813	5	7.99425e-05	0.000219977	0.386416	0.997414
CD18negCLIIneg_SS	LOC111095814	5	3.68704e-05	0.000173789	0.688134	0.997414
CD18negCLIIneg_SS	LOC111095827	5	-9.30831e-05	0.000101559	0.912118	0.997414
CD18negCLIIneg_SS	LOC111095829	5	-0.000118778	0.000175454	0.930524	0.997414
CD18negCLIIneg_SS	LOC111095830	5	0.000187487	0.000116245	0.0972832	0.997414
CD18negCLIIneg_SS	LOC111095844	5	0.000162606	0.000111236	0.215143	0.997414
CD18negCLIIneg_SS	LOC111095857	5	2.76655e-05	7.74352e-05	0.439848	0.997414
CD18negCLIIneg_SS	LOC111095890	5	3.60947e-06	0.000192515	0.623821	0.997414
CD18negCLIIneg_SS	LOC111095891	5	0.000104798	0.000224545	0.212927	0.997414
CD18negCLIIneg_SS	LOC111095895	5	-0.000222767	0.000442109	0.837343	0.997414
CD18negCLIIneg_SS	LOC111095903	5	0.000209269	0.00016979	0.151099	0.997414
CD18negCLIIneg_SS	LOC111095931	5	-1.79265e-05	0.000114998	0.818403	0.997414
CD18negCLIIneg_SS	LOC111095935	5	-5.85519e-05	0.00014954	0.872204	0.997414
CD18negCLIIneg_SS	LOC111095941	5	-1.28317e-06	0.000121044	0.590928	0.997414
CD18negCLIIneg_SS	LOC111095953	5	-0.000187236	0.000404471	0.846026	0.997414
CD18negCLIIneg_SS	LOC111095962	5	0.000296057	0.000360111	0.0639286	0.976301
CD18negCLIIneg_SS	LOC111095981	5	-7.69384e-06	0.000342266	0.432048	0.997414
CD18negCLIIneg_SS	LOC111096007	5	0.000159313	0.00013682	0.176916	0.997414
CD18negCLIIneg_SS	LOC111096016	5	6.58556e-05	0.000212443	0.37979	0.997414
CD18negCLIIneg_SS	LOC111096018	5	0.000112631	0.000156322	0.167153	0.997414
CD18negCLIIneg_SS	LOC111096020	5	0.00018612	0.000100796	0.250994	0.997414
CD18negCLIIneg_SS	LOC111096026	5	3.80425e-05	0.000251608	0.33459	0.997414
CD18negCLIIneg_SS	LOC111096027	5	9.61454e-05	0.000347518	0.192683	0.997414
CD18negCLIIneg_SS	LOC111096047	5	0.000171496	0.000328889	0.107369	0.997414
CD18negCLIIneg_SS	LOC111096048	5	0.000203212	0.000349585	0.0631435	0.974215
CD18negCLIIneg_SS	LOC111096065	5	-7.65502e-05	0.000397825	0.599991	0.997414
CD18negCLIIneg_SS	LOC111096096	5	2.55116e-05	0.000218464	0.60409	0.997414
CD18negCLIIneg_SS	LOC111096098	5	-3.96038e-05	0.00032112	0.458844	0.997414
CD18negCLIIneg_SS	LOC111096122	5	2.7766e-05	6.62942e-05	0.635025	0.997414
CD18negCLIIneg_SS	LOC111096176	5	3.24258e-05	0.000181354	0.54498	0.997414
CD18negCLIIneg_SS	LOC111096184	5	5.13629e-05	0.00013446	0.519906	0.997414
CD18negCLIIneg_SS	LOC111096195	5	0.000242708	0.000277451	0.125563	0.997414
CD18negCLIIneg_SS	LOC111096218	5	0.000276414	0.000528713	0.0682233	0.985536
CD18negCLIIneg_SS	LOC111096228	5	8.32452e-05	0.000431456	0.313498	0.997414
CD18negCLIIneg_SS	LOC111096235	5	5.21536e-05	0.000175167	0.443747	0.997414
CD18negCLIIneg_SS	LOC111096245	5	2.69524e-05	0.000109145	0.655286	0.997414
CD18negCLIIneg_SS	LOC111096296	5	-5.5943e-05	0.000271614	0.60767	0.997414
CD18negCLIIneg_SS	LOC111096297	5	9.86886e-05	0.00022054	0.401596	0.997414
CD18negCLIIneg_SS	LOC111096307	5	-8.77482e-05	0.000342974	0.681215	0.997414
CD18negCLIIneg_SS	LOC111096316	5	8.387e-05	0.000309784	0.289209	0.997414
CD18negCLIIneg_SS	LOC111096323	5	-7.06141e-05	0.00011766	0.845905	0.997414
CD18negCLIIneg_SS	LOC111096334	5	0.000106678	0.000226608	0.340405	0.997414
CD18negCLIIneg_SS	LOC111096335	5	-0.000146534	0.000144725	0.967662	0.99787
CD18negCLIIneg_SS	LOC111096346	5	0.000127853	0.000251975	0.1704	0.997414
CD18negCLIIneg_SS	LOC111096347	5	-6.12799e-05	0.000100915	0.898604	0.997414
CD18negCLIIneg_SS	LOC111096348	5	-4.18935e-05	0.000313896	0.672863	0.997414
CD18negCLIIneg_SS	LOC111096349	5	9.45094e-05	0.000192565	0.343299	0.997414
CD18negCLIIneg_SS	LOC111096354	5	0.000209509	0.000128609	0.0768855	0.997414
CD18negCLIIneg_SS	LOC111096362	5	-3.44152e-05	9.69816e-05	0.739085	0.997414
CD18negCLIIneg_SS	LOC111096392	5	6.12625e-05	0.000331481	0.355847	0.997414
CD18negCLIIneg_SS	LOC111096432	5	3.80562e-05	0.000431182	0.500361	0.997414
CD18negCLIIneg_SS	LOC111096445	5	-7.18171e-05	0.000271134	0.675761	0.997414
CD18negCLIIneg_SS	LOC111096461	5	0.000157927	0.000291644	0.188861	0.997414
CD18negCLIIneg_SS	LOC111096464	5	8.74569e-05	0.000216994	0.426109	0.997414
CD18negCLIIneg_SS	LOC111096465	5	-7.07e-05	0.000292961	0.75564	0.997414
CD18negCLIIneg_SS	LOC111096466	5	1.46071e-05	0.000220886	0.482863	0.997414
CD18negCLIIneg_SS	LOC111096483	5	2.87004e-05	0.000199644	0.443413	0.997414
CD18negCLIIneg_SS	LOC111096487	5	4.91255e-05	8.35102e-05	0.573429	0.997414
CD18negCLIIneg_SS	LOC111096491	5	4.31416e-05	0.000246419	0.363241	0.997414
CD18negCLIIneg_SS	LOC111096503	5	9.50933e-06	0.000287716	0.641641	0.997414
CD18negCLIIneg_SS	LOC111096508	5	-7.70014e-05	0.000266646	0.580323	0.997414
CD18negCLIIneg_SS	LOC111096570	5	-1.06586e-05	0.000181365	0.535546	0.997414
CD18negCLIIneg_SS	LOC111096577	5	5.20292e-05	0.000240447	0.417167	0.997414
CD18negCLIIneg_SS	LOC111096581	5	0.000126502	0.000129075	0.39385	0.997414
CD18negCLIIneg_SS	LOC111096584	5	-0.000168579	0.000316391	0.856822	0.997414
CD18negCLIIneg_SS	LOC111096602	5	6.30687e-06	0.000514999	0.249978	0.997414
CD18negCLIIneg_SS	LOC111096610	5	5.91578e-05	0.000189635	0.405236	0.997414
CD18negCLIIneg_SS	LOC111096617	5	4.16792e-05	0.000197483	0.583533	0.997414
CD18negCLIIneg_SS	LOC111096619	5	7.43399e-05	6.49185e-05	0.645523	0.997414
CD18negCLIIneg_SS	LOC111096620	5	6.45791e-05	0.000196295	0.560226	0.997414
CD18negCLIIneg_SS	LOC111096674	5	8.08984e-05	0.000308663	0.391112	0.997414
CD18negCLIIneg_SS	LOC111096705	5	6.9711e-05	0.000226423	0.42729	0.997414
CD18negCLIIneg_SS	LOC111096707	5	1.14136e-05	0.000110591	0.614687	0.997414
CD18negCLIIneg_SS	LOC111096708	5	4.75743e-05	0.000172661	0.256539	0.997414
CD18negCLIIneg_SS	LOC111096723	5	-2.37593e-05	0.000121592	0.565618	0.997414
CD18negCLIIneg_SS	LOC111096728	5	-4.1563e-05	0.000340064	0.528237	0.997414
CD18negCLIIneg_SS	LOC111096742	5	-0.000134872	0.000301002	0.73757	0.997414
CD18negCLIIneg_SS	LOC111096769	5	0.000128874	0.000253896	0.248368	0.997414
CD18negCLIIneg_SS	LOC111096774	5	-0.000112041	0.00034076	0.736584	0.997414
CD18negCLIIneg_SS	LOC111096800	5	6.41233e-05	0.000276733	0.433159	0.997414
CD18negCLIIneg_SS	LOC111096832	5	-6.67909e-05	0.000271409	0.699941	0.997414
CD18negCLIIneg_SS	LOC111096841	5	0.000147836	0.000207521	0.23906	0.997414
CD18negCLIIneg_SS	LOC111096845	5	-0.000268315	0.000317385	0.95971	0.99763
CD18negCLIIneg_SS	LOC111096886	5	-7.69661e-05	0.000347972	0.680562	0.997414
CD18negCLIIneg_SS	LOC111096894	5	0.000151627	0.000282825	0.142017	0.997414
CD18negCLIIneg_SS	LOC111096896	5	8.30812e-06	0.000290911	0.555183	0.997414
CD18negCLIIneg_SS	LOC111096949	5	0.000111176	0.000286493	0.247642	0.997414
CD18negCLIIneg_SS	LOC111096958	5	3.83913e-05	9.28632e-05	0.622064	0.997414
CD18negCLIIneg_SS	LOC111096993	5	-4.09387e-05	0.000198786	0.763282	0.997414
CD18negCLIIneg_SS	LOC111096994	5	0.000190379	0.000201285	0.232949	0.997414
CD18negCLIIneg_SS	LOC111097000	5	1.37637e-05	0.000224658	0.479212	0.997414
CD18negCLIIneg_SS	LOC111097002	5	-9.91052e-05	0.000253523	0.814243	0.997414
CD18negCLIIneg_SS	LOC111097018	5	6.96778e-05	0.000605049	0.319023	0.997414
CD18negCLIIneg_SS	LOC111097059	5	9.24163e-05	0.000207094	0.320652	0.997414
CD18negCLIIneg_SS	LOC111097062	5	0.00014481	0.000778148	0.0808746	0.997414
CD18negCLIIneg_SS	LOC111097065	5	0.000285318	0.000218169	0.0971075	0.997414
CD18negCLIIneg_SS	LOC111097075	5	0.00097071	0.00168006	0.00298353	0.334953
CD18negCLIIneg_SS	LOC111097077	5	0.000146272	0.000419414	0.282393	0.997414
CD18negCLIIneg_SS	LOC111097083	5	-0.000119268	0.000311303	0.83142	0.997414
CD18negCLIIneg_SS	LOC111097096	5	4.21938e-06	0.000118253	0.699857	0.997414
CD18negCLIIneg_SS	LOC111097098	5	-0.000172314	0.00038297	0.860917	0.997414
CD18negCLIIneg_SS	LOC111097108	5	-9.24597e-05	0.000317128	0.652962	0.997414
CD18negCLIIneg_SS	LOC111097134	5	0.000309224	0.000244942	0.0474198	0.920304
CD18negCLIIneg_SS	LOC111097137	5	0.000232707	0.000129636	0.132827	0.997414
CD18negCLIIneg_SS	LOC111097139	5	-5.03548e-05	0.000121723	0.846774	0.997414
CD18negCLIIneg_SS	LOC111097140	5	-2.6826e-05	0.000383362	0.557068	0.997414
CD18negCLIIneg_SS	LOC111097144	5	0.000100899	0.000315596	0.30446	0.997414
CD18negCLIIneg_SS	LOC111097172	5	5.18946e-06	6.67469e-05	0.526144	0.997414
CD18negCLIIneg_SS	LOC111097243	5	-0.000388922	0.000320982	0.998175	1
CD18negCLIIneg_SS	LOC111097250	5	8.78229e-05	0.00025634	0.309001	0.997414
CD18negCLIIneg_SS	LOC111097251	5	0.000532569	0.000669181	0.0109661	0.596583
CD18negCLIIneg_SS	LOC111097252	5	0.000126825	0.000122307	0.352792	0.997414
CD18negCLIIneg_SS	LOC111097255	5	-6.78555e-05	0.000403099	0.652271	0.997414
CD18negCLIIneg_SS	LOC111097274	5	-0.00015041	0.000117385	0.986709	0.998904
CD18negCLIIneg_SS	LOC111097275	5	2.05333e-05	0.00015954	0.597932	0.997414
CD18negCLIIneg_SS	LOC111097286	5	0.000202701	0.000424769	0.173376	0.997414
CD18negCLIIneg_SS	LOC111097292	5	-2.54949e-05	0.000339713	0.521606	0.997414
CD18negCLIIneg_SS	LOC111097298	5	-3.56444e-05	0.000175419	0.585745	0.997414
CD18negCLIIneg_SS	LOC111097318	5	-0.000120179	0.00021782	0.886692	0.997414
CD18negCLIIneg_SS	LOC111097329	5	0.000149488	0.000167358	0.228092	0.997414
CD18negCLIIneg_SS	LOC111097342	5	9.41415e-06	0.000192865	0.712288	0.997414
CD18negCLIIneg_SS	LOC111097356	5	-0.000135042	0.000330326	0.773959	0.997414
CD18negCLIIneg_SS	LOC111097371	5	5.89035e-05	0.000117976	0.410029	0.997414
CD18negCLIIneg_SS	LOC111097380	5	-5.70146e-05	0.000108327	0.868232	0.997414
CD18negCLIIneg_SS	LOC111097397	5	4.83126e-05	0.000539313	0.159353	0.997414
CD18negCLIIneg_SS	LOC111097400	5	0.000218994	0.000442554	0.105161	0.997414
CD18negCLIIneg_SS	LOC111097419	5	3.84229e-05	0.000156985	0.342654	0.997414
CD18negCLIIneg_SS	LOC111097441	5	0.000117352	0.000137358	0.141879	0.997414
CD18negCLIIneg_SS	LOC111097454	5	-6.31093e-05	0.000177203	0.681902	0.997414
CD18negCLIIneg_SS	LOC111097469	5	0.000173272	0.000581517	0.0558982	0.954681
CD18negCLIIneg_SS	LOC111097479	5	0.000281594	0.000295793	0.0324901	0.838966
CD18negCLIIneg_SS	LOC111097482	5	-0.000335352	0.000345148	0.983406	0.998584
CD18negCLIIneg_SS	LOC111097494	5	-0.000251858	0.000175619	0.98979	0.999138
CD18negCLIIneg_SS	LOC111097507	5	-0.000226921	0.000430879	0.803968	0.997414
CD18negCLIIneg_SS	LOC111097518	5	-0.000119256	0.000306064	0.812446	0.997414
CD18negCLIIneg_SS	LOC111097523	5	-9.53573e-05	0.000124695	0.839884	0.997414
CD18negCLIIneg_SS	LOC111097525	5	0.000172172	0.000222793	0.175052	0.997414
CD18negCLIIneg_SS	LOC111097529	5	-2.81042e-06	0.000123684	0.715766	0.997414
CD18negCLIIneg_SS	LOC111097531	5	-9.97127e-06	0.000205662	0.65275	0.997414
CD18negCLIIneg_SS	LOC111097533	5	0.000127579	0.000292676	0.203168	0.997414
CD18negCLIIneg_SS	LOC111097535	5	6.25459e-05	0.000201173	0.425587	0.997414
CD18negCLIIneg_SS	LOC111097546	5	0.000141093	0.000312078	0.165476	0.997414
CD18negCLIIneg_SS	LOC111097549	5	1.33647e-05	0.000162007	0.503487	0.997414
CD18negCLIIneg_SS	LOC111097550	5	-9.96336e-05	0.000166977	0.900985	0.997414
CD18negCLIIneg_SS	LOC111097551	5	-0.000303764	0.000206238	0.998031	1
CD18negCLIIneg_SS	LOC111097583	5	-2.2864e-06	7.91175e-05	0.72044	0.997414
CD18negCLIIneg_SS	LOC111097597	5	-7.06229e-06	0.000338351	0.523998	0.997414
CD18negCLIIneg_SS	LOC111097599	5	4.59504e-06	6.66688e-05	0.565411	0.997414
CD18negCLIIneg_SS	LOC111097624	5	-0.000205518	0.000273428	0.967874	0.997873
CD18negCLIIneg_SS	LOC111097629	5	-0.000130896	0.000224973	0.927538	0.997414
CD18negCLIIneg_SS	LOC111097635	5	4.32749e-05	0.000183417	0.502933	0.997414
CD18negCLIIneg_SS	LOC111097641	5	0.000142364	0.000360441	0.187738	0.997414
CD18negCLIIneg_SS	LOC111097642	5	0.00030949	0.000354965	0.0487081	0.926517
CD18negCLIIneg_SS	LOC111097644	5	7.7151e-05	0.000161768	0.468202	0.997414
CD18negCLIIneg_SS	LOC111097647	5	8.5692e-05	0.00017672	0.47897	0.997414
CD18negCLIIneg_SS	LOC111097672	5	-1.26182e-06	0.000189389	0.604268	0.997414
CD18negCLIIneg_SS	LOC111097696	5	8.8563e-05	0.000325179	0.407864	0.997414
CD18negCLIIneg_SS	LOC111097698	5	0.000482604	0.000371159	0.0051928	0.440713
CD18negCLIIneg_SS	LOC111097704	5	0.000128333	0.00022818	0.229446	0.997414
CD18negCLIIneg_SS	LOC111097707	5	3.68098e-05	0.000125507	0.519618	0.997414
CD18negCLIIneg_SS	LOC111097776	5	9.90047e-05	0.000222224	0.353976	0.997414
CD18negCLIIneg_SS	LOC111097786	5	-2.30459e-05	0.000178677	0.760214	0.997414
CD18negCLIIneg_SS	LOC111097799	5	0.000631918	0.000273341	0.00110919	0.206562
CD18negCLIIneg_SS	LOC111097801	5	-8.86728e-05	0.000397449	0.448783	0.997414
CD18negCLIIneg_SS	LOC111097811	5	5.24694e-05	0.000490448	0.191675	0.997414
CD18negCLIIneg_SS	LOC111097817	5	-9.31221e-05	0.000117949	0.937322	0.997414
CD18negCLIIneg_SS	LOC111097821	5	4.1773e-05	0.00028517	0.272135	0.997414
CD18negCLIIneg_SS	LOC111097836	5	-0.000472358	0.000609273	0.997616	1
CD18negCLIIneg_SS	LOC111097849	5	-0.000261303	0.000185725	0.997081	1
CD18negCLIIneg_SS	LOC111097854	5	-1.19086e-05	0.000134837	0.744092	0.997414
CD18negCLIIneg_SS	LOC111097859	5	0.000605964	0.00061735	0.00201921	0.282608
CD18negCLIIneg_SS	LOC111097886	5	-5.74003e-05	0.000106294	0.906753	0.997414
CD18negCLIIneg_SS	LOC111097902	5	7.57388e-05	0.000228156	0.456924	0.997414
CD18negCLIIneg_SS	LOC111097903	5	-7.21608e-05	0.000253394	0.834681	0.997414
CD18negCLIIneg_SS	LOC111097917	5	3.98279e-05	0.000267213	0.399115	0.997414
CD18negCLIIneg_SS	LOC111097929	5	-1.59433e-05	0.00019315	0.596861	0.997414
CD18negCLIIneg_SS	LOC111097932	5	1.81409e-05	0.000114321	0.635442	0.997414
CD18negCLIIneg_SS	LOC111097948	5	-0.00011671	0.000199854	0.816175	0.997414
CD18negCLIIneg_SS	LOC111097953	5	0.000288351	0.000709462	0.0653808	0.978491
CD18negCLIIneg_SS	LOC111097979	5	7.72591e-05	0.000295224	0.221935	0.997414
CD18negCLIIneg_SS	LOC111097990	5	0.000345656	0.000270342	0.0202857	0.738731
CD18negCLIIneg_SS	LOC111098045	5	-5.23351e-05	0.000152509	0.79728	0.997414
CD18negCLIIneg_SS	LOC111098065	5	0.000133913	9.28244e-05	0.408562	0.997414
CD18negCLIIneg_SS	LOC111098124	5	0.000158977	0.000358122	0.19063	0.997414
CD18negCLIIneg_SS	LOC111098153	5	1.96391e-05	0.000196089	0.646957	0.997414
CD18negCLIIneg_SS	LOC111098171	5	5.46476e-06	0.000254303	0.299184	0.997414
CD18negCLIIneg_SS	LOC111098198	5	0.000299633	0.000560804	0.0178857	0.708877
CD18negCLIIneg_SS	LOC111098208	5	0.00030105	0.000602457	0.0231579	0.768174
CD18negCLIIneg_SS	LOC111098228	5	1.60305e-05	7.24845e-05	0.505447	0.997414
CD18negCLIIneg_SS	LOC111098236	5	0.000193908	0.000274867	0.0827075	0.997414
CD18negCLIIneg_SS	LOC111098249	5	4.47913e-05	0.000199706	0.571251	0.997414
CD18negCLIIneg_SS	LOC111098251	5	-1.68007e-05	0.000543342	0.236847	0.997414
CD18negCLIIneg_SS	LOC111098257	5	4.07181e-05	0.000154451	0.576434	0.997414
CD18negCLIIneg_SS	LOC111098259	5	0.000179301	0.000287959	0.126396	0.997414
CD18negCLIIneg_SS	LOC111098298	5	0.000364156	0.000503225	0.00197293	0.278546
CD18negCLIIneg_SS	LOC111098301	5	1.77203e-05	0.000420079	0.352833	0.997414
CD18negCLIIneg_SS	LOC111098319	5	-4.17251e-05	0.000157847	0.779514	0.997414
CD18negCLIIneg_SS	LOC111098324	5	-9.14646e-05	0.000125501	0.88307	0.997414
CD18negCLIIneg_SS	LOC111098332	5	0.000125995	0.000284399	0.170426	0.997414
CD18negCLIIneg_SS	LOC111098336	5	0.000153241	0.000143172	0.140293	0.997414
CD18negCLIIneg_SS	LOC111098337	5	-7.34887e-05	9.2521e-05	0.901605	0.997414
CD18negCLIIneg_SS	LOC111098398	5	1.10741e-05	4.18148e-05	0.670366	0.997414
CD18negCLIIneg_SS	LOC111098401	5	2.97579e-05	0.000247565	0.370326	0.997414
CD18negCLIIneg_SS	LOC111098403	5	0.000140767	0.000203219	0.0982779	0.997414
CD18negCLIIneg_SS	LOC111098421	5	9.12179e-05	0.000331586	0.351415	0.997414
CD18negCLIIneg_SS	LOC111098422	5	-8.30297e-05	0.00022898	0.657155	0.997414
CD18negCLIIneg_SS	LOC111098432	5	0.000213315	0.000378476	0.183759	0.997414
CD18negCLIIneg_SS	LOC111098488	5	-2.04365e-05	7.22627e-05	0.772503	0.997414
CD18negCLIIneg_SS	LOC111098492	5	-7.82584e-05	0.000284785	0.760896	0.997414
CD18negCLIIneg_SS	LOC111098494	5	-2.43517e-05	0.000291492	0.600757	0.997414
CD18negCLIIneg_SS	LOC111098502	5	-3.55545e-05	0.000255293	0.718861	0.997414
CD18negCLIIneg_SS	LOC111098520	5	2.50589e-05	0.000229345	0.326465	0.997414
CD18negCLIIneg_SS	LOC111098522	5	9.68311e-05	0.000567243	0.427821	0.997414
CD18negCLIIneg_SS	LOC111098565	5	-7.24222e-05	0.000148227	0.845936	0.997414
CD18negCLIIneg_SS	LOC111098566	5	-7.75323e-05	0.000150486	0.866472	0.997414
CD18negCLIIneg_SS	LOC111098571	5	6.59238e-06	0.000291192	0.597861	0.997414
CD18negCLIIneg_SS	LOC111098573	5	-0.00010256	0.000189853	0.862997	0.997414
CD18negCLIIneg_SS	LOC111098578	5	-5.61686e-05	0.000430568	0.488499	0.997414
CD18negCLIIneg_SS	LOC111098594	5	0.000375222	0.000793494	0.00935899	0.560738
CD18negCLIIneg_SS	LOC111098598	5	0.00021725	0.000530552	0.0471823	0.919959
CD18negCLIIneg_SS	LOC111098604	5	2.80819e-05	0.000161702	0.622979	0.997414
CD18negCLIIneg_SS	LOC111098660	5	0.000182795	0.000389654	0.0865837	0.997414
CD18negCLIIneg_SS	LOC111098670	5	-6.90599e-05	0.00019956	0.691802	0.997414
CD18negCLIIneg_SS	LOC111098709	5	-6.30788e-05	0.000319185	0.676572	0.997414
CD18negCLIIneg_SS	LOC111098748	5	2.88086e-05	0.000206328	0.469724	0.997414
CD18negCLIIneg_SS	LOC111098772	5	7.15457e-05	0.00021502	0.301915	0.997414
CD18negCLIIneg_SS	LOC111098782	5	0.000165483	0.000275071	0.154101	0.997414
CD18negCLIIneg_SS	LOC111098798	5	3.42346e-05	0.000198188	0.614659	0.997414
CD18negCLIIneg_SS	LOC111098817	5	-0.000133078	0.000216486	0.873153	0.997414
CD18negCLIIneg_SS	LOC111098822	5	-4.30031e-05	0.000235158	0.64896	0.997414
CD18negCLIIneg_SS	LOC111098845	5	-0.000232859	0.000438229	0.710558	0.997414
CD18negCLIIneg_SS	LOC111098853	5	-5.92293e-05	0.000172672	0.80042	0.997414
CD18negCLIIneg_SS	LOC111098861	5	0.000147005	0.000303447	0.241964	0.997414
CD18negCLIIneg_SS	LOC111098870	5	-7.91633e-05	0.000178228	0.876475	0.997414
CD18negCLIIneg_SS	LOC111098877	5	4.98284e-05	0.000210772	0.501941	0.997414
CD18negCLIIneg_SS	LOC111098929	5	-0.0001415	7.8678e-05	0.950409	0.997414
CD18negCLIIneg_SS	LOC111098949	5	7.86278e-05	0.000249512	0.345991	0.997414
CD18negCLIIneg_SS	LOC111098952	5	7.79126e-05	0.000419054	0.240738	0.997414
CD18negCLIIneg_SS	LOC111098953	5	2.24927e-05	0.000255937	0.418639	0.997414
CD18negCLIIneg_SS	LOC111098954	5	0.000112568	0.000538265	0.13101	0.997414
CD18negCLIIneg_SS	LOC111098955	5	0.000296325	0.000239553	0.0172615	0.700645
CD18negCLIIneg_SS	LOC111098974	5	0.000213439	0.000309591	0.0847067	0.997414
CD18negCLIIneg_SS	LOC111098975	5	0.000149127	0.000137721	0.315418	0.997414
CD18negCLIIneg_SS	LOC111098989	5	-0.000143055	0.000216468	0.899972	0.997414
CD18negCLIIneg_SS	LOC111098990	5	0.000132022	0.000112407	0.228302	0.997414
CD18negCLIIneg_SS	LOC111098995	5	4.33024e-05	0.000211018	0.601275	0.997414
CD18negCLIIneg_SS	LOC111099011	5	-6.62231e-06	0.000222188	0.621019	0.997414
CD18negCLIIneg_SS	LOC111099014	5	-5.64722e-05	0.000287301	0.570429	0.997414
CD18negCLIIneg_SS	LOC119863900	5	-0.000342622	0.000277293	0.997259	1
CD18negCLIIneg_SS	LOC119863949	5	-5.20357e-05	0.000198951	0.794533	0.997414
CD18negCLIIneg_SS	LOC119863977	5	5.65229e-05	5.45438e-05	0.540003	0.997414
CD18negCLIIneg_SS	LOC119864031	5	-0.00019086	0.00018433	0.966908	0.997817
CD18negCLIIneg_SS	LOC119864054	5	7.26252e-05	0.000476786	0.330867	0.997414
CD18negCLIIneg_SS	LOC119864068	5	5.05371e-05	0.000205526	0.420546	0.997414
CD18negCLIIneg_SS	LOC119864092	5	-0.000136479	0.000412003	0.661045	0.997414
CD18negCLIIneg_SS	LOC119864095	5	-2.48429e-05	0.000472581	0.402595	0.997414
CD18negCLIIneg_SS	LOC119864109	5	0.000280941	0.000369736	0.0670746	0.981774
CD18negCLIIneg_SS	LOC119864135	5	-1.03597e-05	0.00021972	0.792285	0.997414
CD18negCLIIneg_SS	LOC119864136	5	0.000212579	0.000262429	0.212851	0.997414
CD18negCLIIneg_SS	LOC119864137	5	6.65884e-05	0.000119809	0.609782	0.997414
CD18negCLIIneg_SS	LOC119864140	5	4.92829e-06	0.000152633	0.578151	0.997414
CD18negCLIIneg_SS	LOC119864144	5	7.9368e-05	0.000313909	0.204365	0.997414
CD18negCLIIneg_SS	LOC119864149	5	-0.000111938	0.000159807	0.954371	0.997414
CD18negCLIIneg_SS	LOC119864150	5	0.000111656	0.00018127	0.324746	0.997414
CD18negCLIIneg_SS	LOC119864153	5	-9.36992e-05	0.000180643	0.898831	0.997414
CD18negCLIIneg_SS	LOC119864161	5	-0.000196752	0.000215226	0.982602	0.998484
CD18negCLIIneg_SS	LOC119864171	5	-2.3407e-05	0.000145403	0.731706	0.997414
CD18negCLIIneg_SS	LOC119864172	5	-4.9187e-05	0.000395078	0.613464	0.997414
CD18negCLIIneg_SS	LOC119864176	5	9.80293e-05	0.000269706	0.275839	0.997414
CD18negCLIIneg_SS	LOC119864180	5	8.89566e-05	0.000222608	0.376923	0.997414
CD18negCLIIneg_SS	LOC119864193	5	5.45966e-05	0.000372062	0.450293	0.997414
CD18negCLIIneg_SS	LOC119864206	5	2.46942e-05	0.000342783	0.386345	0.997414
CD18negCLIIneg_SS	LOC119864207	5	-4.5187e-06	0.0002173	0.560288	0.997414
CD18negCLIIneg_SS	LOC119864217	5	7.4081e-05	0.000175929	0.269253	0.997414
CD18negCLIIneg_SS	LOC119864236	5	2.20482e-06	0.000345412	0.434422	0.997414
CD18negCLIIneg_SS	LOC119864238	5	6.23592e-05	5.16123e-05	0.499515	0.997414
CD18negCLIIneg_SS	LOC119864243	5	-9.97805e-06	0.000356312	0.588009	0.997414
CD18negCLIIneg_SS	LOC119864245	5	0.000375033	0.00026978	0.0189254	0.721311
CD18negCLIIneg_SS	LOC119864250	5	-6.34899e-06	0.000125052	0.639728	0.997414
CD18negCLIIneg_SS	LOC119864281	5	-9.61719e-05	0.000253391	0.774489	0.997414
CD18negCLIIneg_SS	LOC119864353	5	-8.00011e-06	0.000119563	0.655464	0.997414
CD18negCLIIneg_SS	LOC119864377	5	-8.47781e-05	0.000272819	0.759579	0.997414
CD18negCLIIneg_SS	LOC119864386	5	0.000151024	0.000227671	0.177578	0.997414
CD18negCLIIneg_SS	LOC119864394	5	1.96272e-06	0.000193581	0.514114	0.997414
CD18negCLIIneg_SS	LOC119864400	5	0.00013196	0.000177096	0.209338	0.997414
CD18negCLIIneg_SS	LOC119864424	5	1.00331e-05	0.000190047	0.42983	0.997414
CD18negCLIIneg_SS	LOC119864438	5	0.000158054	6.90215e-05	0.374081	0.997414
CD18negCLIIneg_SS	LOC119864465	5	3.63159e-06	0.000414474	0.424839	0.997414
CD18negCLIIneg_SS	LOC119864472	5	-1.20397e-05	0.00048471	0.220221	0.997414
CD18negCLIIneg_SS	LOC119864496	5	2.84838e-05	0.00020394	0.432184	0.997414
CD18negCLIIneg_SS	LOC119864501	5	-9.60454e-05	0.000433987	0.503084	0.997414
CD18negCLIIneg_SS	LOC119864506	5	6.14535e-06	7.64701e-05	0.82776	0.997414
CD18negCLIIneg_SS	LOC119864534	5	-0.000148813	0.000208631	0.943877	0.997414
CD18negCLIIneg_SS	LOC119864578	5	-8.31641e-06	0.000333342	0.482765	0.997414
CD18negCLIIneg_SS	LOC119864586	5	-1.3744e-05	0.000233061	0.499964	0.997414
CD18negCLIIneg_SS	LOC119864590	5	9.44159e-05	0.000435158	0.41371	0.997414
CD18negCLIIneg_SS	LOC119864591	5	0.000149348	0.000375565	0.206492	0.997414
CD18negCLIIneg_SS	LOC119864602	5	-0.00016158	0.000281501	0.820349	0.997414
CD18negCLIIneg_SS	LOC119864621	5	-0.000141547	0.000364674	0.766045	0.997414
CD18negCLIIneg_SS	LOC119864661	5	-8.12722e-05	0.000227961	0.693288	0.997414
CD18negCLIIneg_SS	LOC119864666	5	-7.40951e-05	0.000145833	0.869709	0.997414
CD18negCLIIneg_SS	LOC119864682	5	0.000283477	0.000107078	0.132452	0.997414
CD18negCLIIneg_SS	LOC119864715	5	4.77917e-05	0.000191536	0.471988	0.997414
CD18negCLIIneg_SS	LOC119864720	5	2.10654e-06	0.000142483	0.734149	0.997414
CD18negCLIIneg_SS	LOC119864733	5	7.21198e-05	0.000140104	0.55138	0.997414
CD18negCLIIneg_SS	LOC119864734	5	0.000183138	0.000383282	0.24345	0.997414
CD18negCLIIneg_SS	LOC119864736	5	8.51799e-05	0.000166216	0.392073	0.997414
CD18negCLIIneg_SS	LOC119864740	5	9.44624e-05	0.000395597	0.182131	0.997414
CD18negCLIIneg_SS	LOC119864742	5	-5.45141e-05	0.000230971	0.678095	0.997414
CD18negCLIIneg_SS	LOC119864760	5	0.000137243	0.000320893	0.132086	0.997414
CD18negCLIIneg_SS	LOC119864761	5	0.000280962	0.000317494	0.0345343	0.850451
CD18negCLIIneg_SS	LOC119864768	5	-0.000131761	0.000331656	0.800703	0.997414
CD18negCLIIneg_SS	LOC119864776	5	4.82747e-05	0.000292791	0.567746	0.997414
CD18negCLIIneg_SS	LOC119864780	5	7.05987e-05	0.000140097	0.496899	0.997414
CD18negCLIIneg_SS	LOC119864781	5	-1.74087e-05	0.000185546	0.645275	0.997414
[truncated: 11,832,771 more chars]
